# C57BL/6 BAC-CAG Huntington’s disease mice show somatic CAG expansion and responses to small interfering RNAs comparable to the FVB strain

**DOI:** 10.64898/2026.05.08.723329

**Authors:** Jillian Belgrad, Ashley Summers, Samuel Hildebrand, Ellen Sapp, Eric Luu, Nozomi Yamada, Dan O’Reilly, Thomas F. Vogt, David Howland, X. William Yang, Marian DiFiglia, Neil Aronin, Anastasia Khvorova

## Abstract

Huntington’s disease (HD) is a neurodegenerative disorder caused by CAG repeat expansion in the huntingtin (HTT) gene, with longer repeats linked to earlier onset. Somatic CAG expansion, particularly in the striatum, contributes to disease progression and is influenced by HTT biology and genetic modifiers. Modulating somatic expansion is emerging as a promising approach to slow or prevent HD, and mouse models have been crucial for preclinical testing of different therapeutic strategies. The BAC-CAG model, developed on the FVB strain, has been used to study somatic expansion of human expanded HTT. However, comparisons with other key HD mouse models have been limited by differences in genetic background, as many other models are on the C57BL/6 strain. The BAC-CAG model has now been developed on a C57BL/6 background. To determine whether the C57BL/6 BAC-CAG model can be used to study and modulate somatic expansion, we compared CAG expansion in mice on C57BL/6 or FVB backgrounds, with and without intraventricular divalent small interfering RNAs (siRNA) targeting HD modifiers MutS homolog 3 (MSH3) and HTT. Both strains exhibited robust, comparable somatic expansion over two months, which was blocked by MSH3-, but not HTT-, targeted siRNA. RNA sequencing identified gene expression differences primarily in pseudogenes, with no differences in endogenous *Htt*, human *HTT*, or mismatch repair genes. These results demonstrate that BAC-CAG mice on a C57BL/6 background exhibit somatic CAG expansion comparable to the validated FVB strain, providing a model to study and preclinically test therapies targeting somatic expansion in HD.

## Supplemental Table 2 for "C57BL/6 BAC-CAG Huntington’s disease mice show somatic CAG expansion and responses to small interfering RNAs comparable to the FVB strain" (part 1 of 2)

### Sheet: Bridge_counts_with_significance
DESeq2 expression		CB= C57BL6	FVB = FVB
Gene	CB1	CB2	CB3	CB4	CB5	FVB1	FVB2	FVB3	FVB4	FVB5	baseMean	log2FoldChange	lfcSE	pvalue	padj
0610005C13Rik	4.94184	3.84542	2.27313	1.21811	0	0	1.03884	1.01502	4.62002	4.14478	2.30972	-0.0233896	0.370132	0.849095	0.943499
0610006L08Rik	0	0.769085	0	0	0	0.888767	1.03884	0	0	0.828955	0.352565	0.0321535	0.389648	0.714748	NA
0610009B22Rik	462.556	451.453	412.572	451.919	500.044	550.147	669.014	606.98	342.806	471.676	491.917	0.174206	0.178927	0.275297	0.560254
0610009E02Rik	27.6743	19.9962	17.0484	17.0535	10.611	76.434	73.7578	58.871	18.4801	48.0794	36.8006	1.33997	0.446985	0.000198325	0.00502315
0610009L18Rik	60.2904	65.3722	68.1938	71.8685	70.2979	85.3217	99.7288	65.9761	63.7563	75.4349	72.6241	0.173438	0.188643	0.294153	0.579993
0610010F05Rik	640.462	672.18	661.48	604.183	636.66	709.236	644.082	893.215	826.984	717.046	700.553	0.216405	0.125904	0.0689184	0.259198
0610010K14Rik	879.647	943.667	902.431	920.892	1019.98	974.978	1250.77	819.119	749.367	824.811	928.566	-0.0123456	0.154253	0.929001	0.97509
0610012G03Rik	1420.28	1581.24	1650.29	1717.54	1900.7	2091.27	2240.78	1191.63	1262.19	1321.35	1637.73	-0.0153679	0.192255	0.896778	0.961488
0610025J13Rik	1.97674	1.53817	2.27313	3.65433	0	1.77753	0	1.01502	1.84801	3.31582	1.73987	-0.0245079	0.369974	0.842545	NA
0610030E20Rik	352.847	358.393	326.194	348.38	344.858	268.408	306.458	236.499	351.122	340.701	323.386	-0.178548	0.143903	0.180962	0.447741
0610031O16Rik	0	0	0	0	0	0	0	0	0	0	0	NA	NA	NA	NA
0610038B21Rik	3.95347	7.69085	12.5022	9.74489	15.9165	18.6641	7.2719	17.2553	17.5561	14.9212	12.5476	0.293496	0.372221	0.183694	0.45049
0610039H22Rik	1.97674	2.30725	3.40969	0	0	1.77753	2.07768	3.04505	2.77201	0.828955	1.81949	0.0449853	0.371078	0.724703	NA
0610039K10Rik	0.988368	3.07634	0	2.43622	1.32638	1.77753	0	0	0	4.97373	1.45786	-0.0124374	0.379192	0.896186	NA
0610040B10Rik	12.8488	20.7653	28.4141	21.926	18.5693	28.4406	38.4372	59.886	22.1761	23.2108	27.4674	0.476729	0.373028	0.0547225	0.227421
0610040F04Rik	6.91858	9.9981	9.09251	3.65433	10.611	16.8866	8.31074	27.4055	12.0121	5.80269	11.0692	0.319287	0.418174	0.150087	0.40265
0610040J01Rik	225.348	153.817	137.524	160.791	124.679	115.54	164.137	103.532	95.1724	165.791	144.633	-0.237418	0.223151	0.199195	0.471046
0610043K17Rik	8.89531	13.0744	9.09251	8.52677	2.65275	7.99891	6.23305	5.07509	4.62002	8.28955	7.44584	-0.148051	0.340076	0.446728	0.711594
1100001I12Rik	0	0	0	0	0	0	0	0	0	0	0	NA	NA	NA	NA
1110002E22Rik	7.90694	4.61451	32.9603	12.1811	6.63188	14.2203	2.07768	9.13516	20.3281	9.94747	12.0003	-0.0482661	0.341821	0.775202	0.910143
1110002J07Rik	15.8139	13.8435	15.9119	20.7079	10.611	23.9967	11.4273	16.2403	19.4041	20.7239	16.868	0.144007	0.281437	0.476044	0.731588
1110002L01Rik	118.604	119.977	111.383	149.828	148.554	145.758	135.049	334.956	147.841	139.265	155.121	0.341233	0.268904	0.101392	0.322006
1110002O04Rik	1.97674	3.07634	3.40969	0	1.32638	5.3326	1.03884	6.0901	5.54402	2.48687	3.02816	0.182144	0.407829	0.252978	0.535537
1110004F10Rik	2773.36	3403.2	2574.32	3019.7	2975.06	3360.43	3853.07	3708.87	2825.6	2523.34	3101.69	0.122278	0.150546	0.379244	0.658263
1110006O24Rik	33.6045	9.22901	18.185	24.3622	21.222	16.8866	19.738	4.06007	13.8601	16.5791	17.7727	-0.25434	0.35805	0.233392	0.513193
1110008P14Rik	579.184	707.558	1694.62	917.237	944.379	1909.96	1041.96	2173.15	656.043	1109.97	1173.41	0.305235	0.314942	0.164816	0.424173
1110015O18Rik	7.90694	16.1508	1.13656	7.30866	9.28463	17.7753	22.8545	11.1652	30.4921	16.5791	14.0654	0.702721	0.593922	0.0251578	0.142883
1110017D15Rik	252.034	206.115	150.026	70.6504	42.444	80.8778	202.574	102.517	216.217	319.977	164.343	0.144153	0.324056	0.470802	0.727779
1110018N20Rik	204.592	225.342	253.454	389.795	395.26	304.847	272.177	348.151	390.854	304.227	308.87	0.108465	0.204486	0.536368	0.774147
1110019D14Rik	45.4649	39.9924	39.7797	40.1977	41.1176	1.77753	0	13.1952	4.62002	4.14478	23.029	-2.94637	0.547284	4.1e-09	3.26e-07
1110020A21Rik	14.8255	12.3054	29.5506	18.2717	10.611	44.4384	28.0487	31.4655	14.7841	24.0397	22.8341	0.437927	0.387896	0.0747499	0.271299
1110025L11Rik	0	0	0	0	0	0	0	0	0	0	0	NA	NA	NA	NA
1110028F11Rik	0	0.769085	2.27313	2.43622	2.65275	2.6663	5.19421	1.01502	0.924004	0.828955	1.87597	0.0474357	0.373094	0.698587	NA
1110028F18Rik	3.95347	2.30725	0	0	0	2.6663	2.07768	2.03003	2.77201	2.48687	1.82936	0.0913423	0.383968	0.465325	NA
1110032A03Rik	833.194	666.796	644.431	719.903	518.613	807.001	1004.56	913.516	803.884	862.943	777.484	0.335832	0.153514	0.0172915	0.113798
1110032F04Rik	111.686	86.9065	550.097	104.758	78.2561	522.595	95.5735	287.25	82.2364	153.357	207.271	0.0868599	0.339103	0.633766	0.835216
1110036E04Rik	0	0	0	0	0	0	0	0	0	0	0	NA	NA	NA	NA
1110038B12Rik	106.744	86.9065	105.7	73.0866	78.2561	170.643	163.098	165.448	82.2364	105.277	113.74	0.482687	0.25674	0.0206571	0.12714
1110038F14Rik	413.138	380.697	421.665	537.187	505.349	449.716	426.964	384.692	369.602	399.557	428.857	-0.132425	0.139751	0.308681	0.594035
1110046J04Rik	45.4649	40.7615	72.7401	43.852	35.8121	39.1058	33.2429	47.7058	15.7081	44.7636	41.9157	-0.242892	0.287565	0.244287	0.525263
1110051M20Rik	1792.9	2047.3	1898.06	1603.03	1817.13	2304.57	2504.65	1871.69	1687.23	1749.1	1927.57	0.124144	0.146986	0.361145	0.643386
1110057P08Rik	0	0	0	0	0	0	0	0	0	0	0	NA	NA	NA	NA
1110058D11Rik	0	0.769085	1.13656	2.43622	0	0.888767	2.07768	1.01502	0.924004	0.828955	1.00763	0.0309182	0.378094	0.764869	NA
1110059E24Rik	491.219	583.735	377.339	503.08	424.44	577.699	872.627	792.729	603.375	556.229	578.247	0.44708	0.19212	0.00846403	0.0716566
1110059G10Rik	365.696	388.388	290.96	426.339	399.239	444.384	506.955	489.238	426.89	395.412	413.35	0.243735	0.145696	0.0707542	0.262888
1110065P20Rik	1062.5	1111.33	1287.73	1170.6	1298.52	1817.53	1699.55	1246.44	952.648	1154.73	1280.16	0.171221	0.184261	0.292509	0.578481
1190005I06Rik	298.487	224.573	285.277	249.713	242.727	239.967	247.244	99.4717	180.181	258.634	232.627	-0.250387	0.232586	0.186674	0.454195
1190007I07Rik	130.465	119.208	87.5154	76.741	106.11	36.4395	35.3206	88.3065	31.4161	18.237	72.9759	-1.10342	0.408284	0.00058528	0.0117518
1190028D05Rik	0	0	0	1.21811	0	0	0	1.01502	0	0	0.223313	-0.00327956	0.389184	0.951588	NA
1300002E11Rik	213.487	196.117	184.123	193.68	180.387	227.524	238.934	166.463	249.481	256.147	210.634	0.202559	0.155878	0.155817	0.411989
1300017J02Rik	2.9651	6.15268	5.68282	0	2.65275	0	0	2.03003	9.24004	6.63164	3.53551	0.00302998	0.371283	0.981412	0.99355
1500002C15Rik	119.593	193.809	6.81938	239.968	3.97913	33.7732	45.7091	81.2014	52.6682	33.9872	81.1507	-0.282716	0.468562	0.124211	0.362335
1500002F19Rik	39.5347	27.687	39.7797	15.8354	34.4858	31.1069	50.9033	53.7959	48.9722	60.5137	40.2615	0.462755	0.305857	0.0430188	0.196683
1500004A13Rik	1043.72	1272.83	1399.11	1225.42	1265.36	840.774	716.801	1234.26	801.112	651.559	1045.09	-0.479183	0.194444	0.00523931	0.0528568
1500009C09Rik	2301.91	3083.26	2572.04	2414.3	2583.78	4819.79	6320.32	5693.23	3548.18	3399.55	3673.63	0.799932	0.210429	2.33e-05	0.00086034
1500009L16Rik	235.232	293.021	198.899	170.535	201.609	350.174	514.227	284.205	180.181	298.424	272.651	0.42708	0.269187	0.0442121	0.199756
1500011B03Rik	2097.32	2762.55	2533.4	2333.9	2456.45	3623.5	4523.12	2801.45	2320.17	2579.71	2803.16	0.314233	0.195309	0.0649374	0.250417
1500012K07Rik	0	10.7672	27.2775	9.74489	0	9.77644	2.07768	35.5256	9.24004	14.9212	11.9331	0.0776593	0.374785	0.564363	0.792207
1500015A07Rik	108.72	99.2119	62.511	124.247	114.068	78.2115	103.884	64.9611	92.4004	86.2114	93.4428	-0.19238	0.211604	0.28064	0.566302
1500015L24Rik	60.2904	16.9199	54.555	29.2347	37.1385	8.88767	9.34958	16.2403	8.31604	25.6976	26.663	-1.21888	0.516556	0.00125091	0.0203751
1500026H17Rik	41.5115	36.9161	67.0572	36.5433	45.0968	40.8833	42.5925	78.1563	39.7322	29.0134	45.7503	0.0115898	0.252679	0.953632	0.984393
1500035N22Rik	17.7906	36.147	18.185	18.2717	43.7704	38.217	131.933	60.901	48.9722	53.0531	46.7241	1.03856	0.462335	0.00211834	0.0294038
1520401A03Rik	1.97674	3.07634	2.27313	1.21811	3.97913	0	1.03884	0	0.924004	2.48687	1.69731	-0.164357	0.415772	0.208622	NA
1600002D24Rik	0	0	0	0	0	0	0	0	0	0	0	NA	NA	NA	NA
1600010M07Rik	0	2.30725	3.40969	6.09055	1.32638	0	2.07768	0	2.77201	12.4343	3.04179	0.0359837	0.376937	0.74333	0.893811
1600012H06Rik	383.487	323.015	383.022	391.014	378.017	399.945	386.449	484.163	316.009	384.635	382.976	0.0748975	0.141826	0.571171	0.796532
1600012P17Rik	0	0	0	0	0	0	0	0	2.77201	0	0.277201	0.0379003	0.392985	0.633196	NA
1600014C10Rik	619.707	629.88	630.793	650.471	736.138	553.702	627.461	544.049	477.71	573.637	604.355	-0.215285	0.119115	0.0568276	0.231985
1600014C23Rik	1.97674	0.769085	3.40969	0	1.32638	2.6663	6.23305	1.01502	2.77201	8.28955	2.84578	0.238057	0.455598	0.129167	0.371064
1600015H23Rik	0.988368	3.07634	5.68282	1.21811	1.32638	0.888767	4.15537	2.03003	1.84801	0.828955	2.20431	-0.0512723	0.367862	0.703897	NA
1600019K03Rik	0	0.769085	0	0	0	0.888767	0	0	0	0	0.165785	0.000413598	0.389165	0.951588	NA
1600020E01Rik	59.3021	73.8321	92.0616	70.6504	72.9506	106.652	131.933	99.4717	83.1604	92.0141	88.2028	0.39939	0.206109	0.0248082	0.14202
1600023N17Rik	12.8488	18.458	15.9119	20.7079	7.95825	8.88767	14.5438	4.06007	6.46803	1.65791	11.1502	-0.53283	0.556187	0.0490844	0.213057
1600025M17Rik	0	0	0	0	0	0	0	0	0	0	0	NA	NA	NA	NA
1600027J07Rik	0	0	0	3.65433	0	0	0	0	0	0	0.365433	-0.041945	0.393821	0.509633	NA
1600029I14Rik	17.7906	7.69085	11.3656	1.21811	5.3055	0.888767	8.31074	0	17.5561	17.4081	8.75344	0.0038818	0.361413	0.980316	0.993458
1600029O15Rik	10.872	16.1508	31.8238	9.74489	2.65275	21.3304	8.31074	8.12014	4.62002	12.4343	12.606	-0.109394	0.346204	0.543916	0.779881
1700001C19Rik	1.97674	5.38359	2.27313	4.87244	3.97913	3.55507	2.07768	3.04505	3.69602	3.31582	3.41747	-0.0539603	0.348545	0.742538	0.893366
1700001D01Rik	0	0	0	0	0	0	0	0	0	0	0	NA	NA	NA	NA
1700001F09Rik	0.988368	0.769085	0	0	0	0	0	5.07509	0	0	0.683254	0.0278808	0.389447	0.648666	NA
1700001G01Rik	1.97674	2.30725	2.27313	0	1.32638	1.77753	0	0	0.924004	4.14478	1.47298	-0.0158836	0.375262	0.883761	NA
1700001G11Rik	8.89531	11.5363	4.54625	23.1441	7.95825	3.55507	5.19421	5.07509	11.088	16.5791	9.75717	-0.124486	0.348606	0.496143	0.746109
1700001G17Rik	21.7441	15.3817	18.185	9.74489	10.611	21.3304	25.9711	8.12014	16.6321	19.066	16.6786	0.122147	0.29782	0.543691	0.779859
1700001J03Rik	5.93021	4.61451	14.7753	10.963	2.65275	5.3326	12.4661	6.0901	4.62002	9.94747	7.73921	-0.00295282	0.328906	0.985161	0.994983
1700001J04Rik	0	0	0	0	0	0	0	1.01502	0	0	0.101502	0.0248497	0.391343	0.903009	NA
1700001J11Rik	0	0	0	0	0	0	1.03884	4.06007	0	0	0.509891	0.0435737	0.394154	0.444113	NA
1700001K19Rik	86.9764	114.594	61.3744	176.626	141.922	70.2126	92.457	53.7959	143.221	79.5797	102.076	-0.242861	0.287596	0.243581	0.524926
1700001K23Rik	2.9651	3.07634	1.13656	1.21811	2.65275	0	1.03884	0	3.69602	0.828955	1.66127	-0.100844	0.388935	0.40118	NA
1700001L05Rik	70.1741	89.9829	38.6432	34.1071	21.222	49.771	77.9132	56.841	51.7442	50.5663	54.0965	0.0825353	0.277143	0.678785	0.860583
1700001L19Rik	204.592	348.395	443.26	73.0866	58.3605	542.148	758.355	368.451	194.965	277.7	326.931	0.431428	0.473459	0.0812985	0.284504
1700001O22Rik	101.802	82.292	143.207	180.28	179.061	182.197	115.311	167.478	255.949	171.594	157.917	0.266293	0.256888	0.185001	0.451867
1700001P01Rik	9.88368	1.53817	5.68282	3.65433	3.97913	2.6663	12.4661	10.1502	19.4041	7.4606	7.68854	0.331384	0.478197	0.115022	0.346072
1700003C15Rik	0	0	0	0	0	0	0	0	0	0	0	NA	NA	NA	NA
1700003D09Rik	33.6045	72.2939	14.7753	105.976	84.888	7.99891	9.34958	12.1802	181.105	82.8955	60.5066	-0.0158199	0.351059	0.915342	0.969672
1700003E16Rik	737.323	1046.72	910.387	708.94	634.007	954.536	1145.84	526.794	655.119	809.06	812.873	0.0137336	0.206093	0.939576	0.979283
1700003E24Rik	0	0	0	0	0	0	0	3.04505	0	0	0.304505	0.0386669	0.39313	0.606008	NA
1700003F12Rik	4.94184	6.92176	5.68282	2.43622	3.97913	24.8855	10.3884	15.2253	9.24004	12.4343	9.61353	1.15596	0.603486	0.00392175	0.0441463
1700003G18Rik	0.988368	3.84542	0	1.21811	0	1.77753	0	0	0	0.828955	0.865839	-0.0534518	0.388463	0.507522	NA
1700003H04Rik	0	0	0	0	0	0	0	0	0	0	0	NA	NA	NA	NA
1700003I22Rik	0	0	0	0	0	0	0	0	0	0	0	NA	NA	NA	NA
1700003L19Rik	3.95347	0	0	0	0	1.77753	2.07768	4.06007	2.77201	0.828955	1.54697	0.105323	0.397712	0.305167	NA
1700003M07Rik	215.464	423.766	329.603	375.178	370.059	447.05	493.45	246.649	451.838	388.78	374.184	0.17987	0.215351	0.32047	0.605524
1700003P14Rik	0	0	0	0	0	0	0	0	0	0	0	NA	NA	NA	NA
1700006A11Rik	0	0	0	0	0	0	0	0	0	0	0	NA	NA	NA	NA
1700006F04Rik	0	0	0	0	0	0	0	0	0	0	0	NA	NA	NA	NA
1700006H20Rik	0	3.07634	0	0	0	0	4.15537	0	0.924004	0	0.815571	0.0142115	0.387473	0.80942	NA
1700006H21Rik	0	0	0	0	0	0	0	0	0	0	0	NA	NA	NA	NA
1700006J14Rik	0	1.53817	0	1.21811	0	2.6663	0	0	0	0	0.542258	-0.00150201	0.38757	0.975077	NA
1700007E05Rik	1.97674	3.84542	20.4581	1.21811	5.3055	5.3326	9.34958	4.06007	11.088	11.6054	7.42396	0.0749501	0.355669	0.644106	0.841529
1700007F19Rik	10.872	16.1508	6.81938	19.4898	18.5693	0.888767	0	0	0	1.65791	7.44479	-4.27119	0.980794	2.87e-06	0.000136024
1700007J10Rik	2.9651	0	0	3.65433	1.32638	0	0	0	1.84801	0	0.979382	-0.0681501	0.394391	0.3215	NA
1700007K13Rik	315.289	292.252	201.172	119.375	41.1176	44.4384	194.263	39.5857	243.937	373.859	186.529	-0.0321722	0.331417	0.8527	0.944459
1700007L15Rik	12.8488	14.6126	19.3216	9.74489	10.611	20.4416	17.6603	10.1502	12.9361	17.4081	14.5735	0.112448	0.286842	0.575262	0.79918
1700007P06Rik	0	0.769085	6.81938	0	1.32638	17.7753	0	4.06007	3.69602	6.63164	4.10779	0.178994	0.432541	0.129539	0.371573
1700008C04Rik	0	0	0	1.21811	0	0	2.07768	0	0	0	0.32958	0.0102004	0.389177	0.903008	NA
1700008J07Rik	78.0811	61.5268	59.1013	63.3418	72.9506	63.9912	85.1851	58.871	68.3763	82.8955	69.4321	0.0807828	0.185974	0.622508	0.82775
1700008K24Rik	0	0.769085	3.40969	0	0	0	3.11653	1.01502	0	0.828955	0.913927	0.00912242	0.383469	0.90657	NA
1700008O03Rik	37.558	29.9943	32.9603	30.4528	47.7495	59.5474	85.1851	43.6457	27.7201	48.9084	44.3722	0.385116	0.30789	0.0853035	0.29249
1700008P02Rik	0	0	0	0	0	0	0	0	0	0	0	NA	NA	NA	NA
1700009C05Rik	0	0.769085	0	0	0	0	0	0	0	0.828955	0.159804	-0.000390101	0.389166	0.951588	NA
1700009J07Rik	0.988368	0.769085	0	1.21811	0	0	0	0	0	0	0.297556	-0.0420172	0.393659	0.553648	NA
1700009N14Rik	0	0	0	0	0	0	1.03884	1.01502	0	0	0.205386	0.0340527	0.392361	0.760796	NA
1700010B08Rik	0	0	0	1.21811	0	0	0	0	0	0	0.121811	-0.0288899	0.391788	0.807783	NA
1700010D01Rik	0	0	0	0	0	0	0	0	0	0.828955	0.0828955	0.0234828	0.391223	0.903009	NA
1700010G06Rik	4.94184	5.38359	7.95594	8.52677	1.32638	9.77644	7.2719	11.1652	6.46803	8.28955	7.11056	0.222514	0.369298	0.276122	0.561302
1700010H22Rik	0	2.30725	5.68282	0	0	2.6663	4.15537	4.06007	6.46803	2.48687	2.78267	0.161307	0.410957	0.235002	0.515295
1700010I02Rik	9.88368	3.84542	2.27313	1.21811	7.95825	10.6652	19.738	24.3604	11.088	17.4081	10.8438	1.2884	0.654202	0.00285524	0.0358424
1700010I14Rik	68.1974	83.8302	15.9119	15.8354	21.222	26.663	100.768	39.5857	28.6441	22.3818	42.3039	0.0246992	0.326089	0.897893	0.962208
1700010J16Rik	0	0	0	0	0	0	0	0	0	3.31582	0.331582	0.0400002	0.393381	0.569582	NA
1700010K23Rik	0	0	1.13656	0	0	0	0	0	0	0	0.113656	-0.028435	0.391736	0.807783	NA
1700010L04Rik	0.988368	0.769085	0	4.87244	1.32638	3.55507	1.03884	2.03003	9.24004	2.48687	2.63071	0.161726	0.41028	0.235509	0.515827
1700010N08Rik	0	0	0	0	0	0	0	0	0	0	0	NA	NA	NA	NA
1700011B04Rik	0	0	0	0	0	0	0	0	0	0	0	NA	NA	NA	NA
1700011C11Rik	0	0	0	0	0	0	0	0	0	0	0	NA	NA	NA	NA
1700011L22Rik	0	0	0	0	0	0	0	2.03003	3.69602	0.828955	0.655501	0.0677258	0.398515	0.276627	NA
1700011M02Rik	0	0	0	0	0	0.888767	2.07768	0	0	0.828955	0.379541	0.0469843	0.394279	0.500703	NA
1700012A03Rik	0	0	0	0	0	0	0	0	0	0	0	NA	NA	NA	NA
1700012B07Rik	0	0	0	0	0	0	0	0	0	0	0	NA	NA	NA	NA
1700012B09Rik	162.092	131.513	111.383	38.9795	9.28463	5.3326	52.981	3.04505	136.753	171.594	82.2958	-0.0348167	0.369014	0.779582	0.912135
1700012C14Rik	0.988368	3.84542	0	0	3.97913	6.22137	4.15537	2.03003	0	2.48687	2.37066	0.0720018	0.381008	0.540901	0.777704
1700012D01Rik	21.7441	27.687	14.7753	41.4158	34.4858	12.4427	32.2041	12.1802	31.4161	14.0922	24.2443	-0.216995	0.326586	0.299819	0.584788
1700012D14Rik	2.9651	6.92176	6.81938	8.52677	7.95825	1.77753	8.31074	7.10512	5.54402	4.14478	6.00735	-0.0903523	0.339641	0.614913	0.823165
1700012D16Rik	0	0	0	0	0	0	0	0	0	3.31582	0.331582	0.0400002	0.393381	0.569582	NA
1700012H19Rik	0	0.769085	0	1.21811	0	0	0	0	0	1.65791	0.364511	-0.00400298	0.38841	0.955174	NA
1700012I11Rik	0	0	0	0	0	0.888767	0	0	0	2.48687	0.337563	0.0401405	0.393409	0.564504	NA
1700012J15Rik	0.988368	0	0	0	0	0	0	0	1.84801	0	0.283638	0.0110223	0.389221	0.903008	NA
1700012P22Rik	0.988368	0	0	0	0	1.77753	0	0	31.4161	77.0929	11.1275	0.0802033	0.403556	0.0135143	0.0969522
1700013D24Rik	0	0	0	0	0	0	0	0	0	0	0	NA	NA	NA	NA
1700013F07Rik	74.1276	55.3741	47.7357	42.6339	30.5066	18.6641	37.3983	11.1652	65.6043	83.7245	46.6934	-0.0805021	0.314043	0.67443	0.859721
1700013G24Rik	0	0	0	0	0	0	0	0	0.924004	0.828955	0.175296	0.0327267	0.392162	0.760796	NA
1700013H16Rik	1.97674	0	0	1.21811	0	0	1.03884	1.01502	0.924004	0	0.617271	-0.00491281	0.384397	0.945357	NA
1700013N06Rik	0	0	0	0	1.32638	0	0	0	0.924004	0	0.225038	-0.00537229	0.38923	0.951588	NA
1700014D04Rik	8.89531	41.5306	28.4141	42.6339	33.1594	24.8855	33.2429	6.0901	30.4921	14.9212	26.4265	-0.197399	0.347042	0.330268	0.615231
1700014L14Rik	0	0	0	0	0	0	0	0	0	0	0	NA	NA	NA	NA
1700015C15Rik	1.97674	1.53817	3.40969	0	0	0.888767	0	0	0	0	0.781336	-0.0852043	0.400093	0.229113	NA
1700015G11Rik	0	0	0	0	0	0	0	0	0.924004	0	0.0924004	0.0242144	0.391286	0.903009	NA
1700015I17Rik	0	0	1.13656	0	0	0	0	0	1.84801	0	0.298457	0.00929593	0.389133	0.903008	NA
1700016A09Rik	8.89531	9.22901	23.8678	19.4898	14.5901	10.6652	5.19421	8.12014	5.54402	13.2633	11.8859	-0.385571	0.423035	0.105223	0.329161
1700016B01Rik	0	0	1.13656	1.21811	0	0	0	0	0	0	0.235467	-0.037474	0.392949	0.661139	NA
1700016C15Rik	0.988368	3.07634	0	1.21811	0	0	0	1.01502	2.77201	1.65791	1.07278	-0.00119101	0.379688	0.98964	NA
1700016C19Rik	3.95347	0.769085	3.40969	2.43622	1.32638	4.44384	1.03884	0	0	1.65791	1.90354	-0.0720391	0.379933	0.546859	NA
1700016D06Rik	0	1.53817	0	0	0	0	0	0	0	0	0.153817	-0.034183	0.392398	0.683993	NA
1700016G22Rik	0	0	0	0	0	0	0	0	0	0	0	NA	NA	NA	NA
1700016H13Rik	0	0	0	0	0	0	1.03884	0	1.84801	0	0.288685	0.0382269	0.393046	0.621556	NA
1700016J18Rik	13.8372	8.45993	0	10.963	6.63188	1.77753	7.2719	0	3.69602	3.31582	5.59532	-0.233257	0.446835	0.145922	0.3964
1700016K05Rik	0.988368	3.84542	0	0	0	0.888767	5.19421	2.03003	2.77201	12.4343	2.81531	0.217962	0.460227	0.090372	0.302305
1700016K19Rik	217.441	153.817	132.978	70.6504	7.95825	88.8767	87.2627	29.4355	130.285	224.647	114.335	-0.0152071	0.333136	0.927297	0.974646
1700016L04Rik	0	2.30725	2.27313	2.43622	0	6.22137	0	5.07509	0	0.828955	1.9142	0.0523639	0.383155	0.596444	NA
1700016L21Rik	0	0	0	0	0	0	0	0	0	0	0	NA	NA	NA	NA
1700016P04Rik	0	0	0	0	0	0	0	0	0	0	0	NA	NA	NA	NA
1700017B05Rik	295.522	244.569	367.11	252.149	336.899	232.857	215.04	210.109	229.153	365.569	274.898	-0.199503	0.19668	0.241017	0.52221
1700017G19Rik	0	0	0	0	0	0	0	0	0	0	0	NA	NA	NA	NA
1700017J07Rik	0	0	0	0	0	0	0	0	5.54402	1.65791	0.720194	0.0474507	0.394981	0.342691	NA
1700017L05Rik	0	0	0	0	0	0	0	0	0	0	0	NA	NA	NA	NA
1700017M07Rik	7.90694	6.15268	7.95594	4.87244	5.3055	0.888767	0	5.07509	4.62002	5.80269	4.85801	-0.238772	0.42363	0.194957	0.465675
1700017N19Rik	0	0	0	0	1.32638	0.888767	0	0	0.924004	0.828955	0.39681	0.024688	0.388466	0.719442	NA
1700018A04Rik	1.97674	0.769085	1.13656	1.21811	0	0.888767	2.07768	1.01502	2.77201	3.31582	1.51698	0.108391	0.388592	0.395588	NA
1700018A23Rik	2.9651	0	0	2.43622	0	1.77753	2.07768	2.03003	0	0	1.12866	0.00529831	0.382086	0.94899	NA
1700018B08Rik	0	1.53817	0	2.43622	0	0	0	2.03003	0	2.48687	0.849129	0.00597894	0.384913	0.932487	NA
1700018B24Rik	0	0	0	0	0	0	0	0	0	0	0	NA	NA	NA	NA
1700018F24Rik	0	0	0	0	0	0	0	0	5.54402	0	0.554402	0.0443653	0.394338	0.418067	NA
1700018G05Rik	3.95347	7.69085	3.40969	8.52677	3.97913	2.6663	2.07768	3.04505	4.62002	6.63164	4.66006	-0.140507	0.362477	0.432147	0.699617
1700018L02Rik	32.6161	29.9943	28.4141	30.4528	54.3814	26.663	48.8256	12.1802	28.6441	34.8161	32.6988	-0.110477	0.280552	0.577676	0.800281
1700019A02Rik	0.988368	6.92176	3.40969	1.21811	2.65275	1.77753	0	4.06007	7.39203	2.48687	3.09072	0.00244025	0.362707	0.987092	0.995291
1700019C18Rik	0	0	0	0	0	0	0	0	0	0	0	NA	NA	NA	NA
1700019D03Rik	430.928	263.796	536.458	157.136	171.102	661.243	466.44	892.2	204.205	305.885	408.939	0.376445	0.38345	0.1111	0.33964
1700019E08Rik	0	0	0	0	1.32638	0	0	0	0	0.828955	0.215533	-0.0066171	0.389269	0.951588	NA
1700019F05Rik	0	0	0	0	0	0	0	0	0	0	0	NA	NA	NA	NA
1700019G24Rik	18.779	15.3817	12.5022	2.43622	0	3.55507	9.34958	1.01502	21.2521	19.066	10.3337	0.0212655	0.359651	0.885179	0.957633
1700019J19Rik	0	0	0	0	0	0.888767	0	0	0	0	0.0888767	0.0239521	0.391263	0.903009	NA
1700019L22Rik	12.8488	39.9924	19.3216	4.87244	11.9374	43.5496	83.1074	33.4956	20.3281	31.5003	30.0954	0.713729	0.603528	0.0236891	0.138025
1700019M22Rik	0	0	0	0	0	0	0	0	0	0	0	NA	NA	NA	NA
1700019N19Rik	8.89531	4.61451	2.27313	1.21811	1.32638	1.77753	1.03884	0	4.62002	0.828955	2.65928	-0.154442	0.405428	0.262865	0.546316
1700019P21Rik	0	0	0	0	0	0	0	0	0	0	0	NA	NA	NA	NA
1700020A23Rik	0.988368	3.07634	0	4.87244	1.32638	0	0	0	4.62002	0	1.48835	-0.0551978	0.387951	0.508023	NA
1700020D05Rik	5.93021	0	4.54625	2.43622	3.97913	1.77753	9.34958	7.10512	6.46803	5.80269	4.73948	0.183658	0.399723	0.272605	0.557074
1700020D12Rik	1.97674	0	1.13656	0	0	0	1.03884	0	0.924004	4.97373	1.00499	0.0486867	0.387773	0.539101	NA
1700020D14Rik	0	0	0	0	0	0	0	0	0	0	0	NA	NA	NA	NA
1700020G03Rik	0.988368	1.53817	2.27313	3.65433	3.97913	1.77753	4.15537	7.10512	0.924004	1.65791	2.80531	0.0556978	0.364154	0.697228	0.870436
1700020G17Rik	5.93021	0	0	0	1.32638	1.77753	2.07768	0	2.77201	3.31582	1.71996	0.030501	0.379828	0.757601	NA
1700020L24Rik	53.3719	42.2996	72.7401	48.7244	103.457	54.2148	39.476	40.6007	24.0241	52.2242	53.1133	-0.403166	0.312357	0.074197	0.270226
1700020M21Rik	2.9651	0.769085	2.27313	0	0	0	0	0	0	1.65791	0.766523	-0.0562467	0.391742	0.432967	NA
1700020N01Rik	0	0.769085	1.13656	0	0	0	1.03884	0	0	2.48687	0.543136	0.0224806	0.387323	0.754473	NA
1700020N15Rik	0	0	0	0	0	0	0	0	0	0	0	NA	NA	NA	NA
1700020N18Rik	0.988368	0	0	0	2.65275	0	0	0	1.84801	3.31582	0.880495	0.0184836	0.385866	0.787337	NA
1700021F02Rik	0	0	0	0	0	0	0	0	0	0	0	NA	NA	NA	NA
1700021F07Rik	0.988368	0.769085	0	1.21811	0	0	2.07768	0	0	0.828955	0.58822	-0.00314196	0.384362	0.96185	NA
1700021G15Rik	0	0	1.13656	3.65433	1.32638	0.888767	1.03884	0	2.77201	2.48687	1.33038	0.0229427	0.378229	0.819392	NA
1700021L23Rik	0	0	0	0	0	0	0	0	1.84801	0.828955	0.267696	0.0376072	0.392931	0.64344	NA
1700021N21Rik	7.90694	8.45993	11.3656	3.65433	1.32638	6.22137	4.15537	6.0901	1.84801	6.63164	5.76597	-0.107991	0.352338	0.538515	0.775697
1700022A21Rik	0	0	0	0	0	0	0	0	0.924004	0	0.0924004	0.0242144	0.391286	0.903009	NA
1700022A22Rik	0	0	0	0	0	0	0	0	0.924004	0	0.0924004	0.0242144	0.391286	0.903009	NA
1700022E09Rik	0	0	0	0	0	0	0	0	0.924004	0	0.0924004	0.0242144	0.391286	0.903009	NA
1700022H01Rik	0	6.15268	6.81938	1.21811	1.32638	4.44384	9.34958	1.01502	1.84801	0.828955	3.30019	0.0164894	0.367772	0.898637	0.962709
1700022H16Rik	0	0	0	0	0	0	0	0	0	0	0	NA	NA	NA	NA
1700022I11Rik	0	1.53817	1.13656	1.21811	0	2.6663	4.15537	0	0	0.828955	1.15435	0.0542485	0.385317	0.558339	NA
1700022N22Rik	10.872	18.458	9.09251	10.963	5.3055	15.109	11.4273	13.1952	22.1761	16.5791	13.3178	0.23732	0.333516	0.268232	0.55268
1700023A20Rik	0.988368	0	3.40969	0	0	0	0	0	0	0	0.439806	-0.0437533	0.394227	0.449769	NA
1700023C21Rik	0	1.53817	4.54625	1.21811	0	0.888767	3.11653	1.01502	0.924004	4.97373	1.82206	0.0560715	0.377707	0.630084	NA
1700023D09Rik	6.91858	8.45993	6.81938	6.09055	5.3055	12.4427	12.4661	15.2253	9.24004	33.9872	11.6955	0.861837	0.583384	0.0124386	0.0918268
1700023F02Rik	2.9651	0.769085	3.40969	4.87244	9.28463	0	4.15537	4.06007	0	3.31582	3.28322	-0.109625	0.386268	0.404115	0.678089
1700023G09Rik	0	0.769085	1.13656	0	0	0.888767	0	0	0	0	0.279442	-0.0146158	0.389461	0.813693	NA
1700024B05Rik	0	0	0	0	0	0	0	0	0	0	0	NA	NA	NA	NA
1700024B18Rik	0.988368	0	5.68282	0	0	0	1.03884	0	1.84801	2.48687	1.20449	-0.0130116	0.382948	0.87221	NA
1700024G13Rik	82.0345	72.2939	68.1938	14.6173	0	0	24.9322	1.01502	53.5922	108.593	42.5272	-0.0199499	0.379957	0.826127	0.933803
1700024I08Rik	0	0	0	0	0	0	0	0	0	0.828955	0.0828955	0.0234828	0.391223	0.903009	NA
1700024J04Rik	1.97674	0	0	0	0	0	0	0	0	0	0.197674	-0.0361424	0.392715	0.661139	NA
1700024N05Rik	0	0	0	0	0	0	5.19421	0	0	0	0.519421	0.0437014	0.394184	0.439258	NA
1700025B11Rik	0	0	0	0	0	0	0	0	0	0	0	NA	NA	NA	NA
1700025C18Rik	0	1.53817	3.40969	1.21811	1.32638	0	0	5.07509	0.924004	0	1.34914	-0.0192336	0.380911	0.830818	NA
1700025D23Rik	0	0	0	0	0	0	0	0	0	0	0	NA	NA	NA	NA
1700025F24Rik	4.94184	2.30725	11.3656	6.09055	0	2.6663	3.11653	4.06007	0	0	3.45482	-0.152399	0.409993	0.229806	0.508791
1700025G04Rik	1856.16	1685.06	1573	1079.25	1152.62	1590	1641.37	2213.75	1278.82	1177.12	1524.72	0.0786293	0.200306	0.650975	0.845501
1700025H01Rik	0	0.769085	0	0	0	0	0	2.03003	0	0	0.279912	0.0153573	0.389516	0.903008	NA
1700025J12Rik	0	0	1.13656	2.43622	0	0	0	0	0	0	0.357278	-0.0417871	0.393786	0.515747	NA
1700025K04Rik	0	0	0	0	0	0	0	0	0	0	0	NA	NA	NA	NA
1700025K24Rik	0	0	0	0	0	0	0	1.01502	0	0	0.101502	0.0248497	0.391343	0.903009	NA
1700025M24Rik	0	0	0	1.21811	1.32638	0.888767	0	0	0.924004	0	0.435726	-0.00955069	0.387048	0.926312	NA
1700025N23Rik	0	0	3.40969	0	1.32638	1.77753	3.11653	3.04505	5.54402	3.31582	2.1535	0.217975	0.453792	0.106162	NA
1700025O08Rik	0	0	0	0	0	0	0	0	0	0	0	NA	NA	NA	NA
1700026D11Rik	0	0	1.13656	2.43622	1.32638	2.6663	0	1.01502	0	4.97373	1.35542	0.0527615	0.385191	0.563105	NA
1700026F02Rik	0	0	0	1.21811	0	2.6663	2.07768	4.06007	1.84801	0	1.18702	0.151453	0.425711	0.081136	NA
1700026J12Rik	0	0	0	0	0	0	0	0	0	0	0	NA	NA	NA	NA
1700026J14Rik	8.89531	5.38359	4.54625	4.87244	5.3055	1.77753	2.07768	0	1.84801	0	3.47063	-1.40659	1.20712	0.00869241	0.0729827
1700027A15Rik	0	0.769085	0	0	0	0	0	1.01502	0	0	0.17841	0.00196265	0.389175	0.951588	NA
1700027F06Rik	0	0	0	0	0	0	0	0	0	0	0	NA	NA	NA	NA
1700027F09Rik	0	0	0	0	0	0	0	0	0.924004	1.65791	0.258191	0.0373068	0.392877	0.653973	NA
1700027H10Rik	4.94184	3.07634	1.13656	2.43622	7.95825	9.77644	21.8157	26.3905	8.31604	2.48687	8.83347	0.969605	1.01237	0.013598	0.0975061
1700027I24Rik	0	0	0	0	0	0	0	0	0	0.828955	0.0828955	0.0234828	0.391223	0.903009	NA
1700027J07Rik	0	0	0	0	0	0	0	0	0.924004	0	0.0924004	0.0242144	0.391286	0.903009	NA
1700028B04Rik	0	0	0	0	0	0	4.15537	0	0	0	0.415537	0.0417416	0.393746	0.506094	NA
1700028D13Rik	0	0	2.27313	0	0	0	0	3.04505	0	5.80269	1.11209	0.0478299	0.391713	0.404201	NA
1700028E10Rik	7.90694	3.84542	14.7753	9.74489	10.611	1.77753	6.23305	3.04505	5.54402	8.28955	7.17728	-0.306293	0.434913	0.148859	0.400489
1700028I16Rik	0	0	0	1.21811	2.65275	1.77753	0	0	0	2.48687	0.813526	0.00736044	0.385428	0.913018	NA
1700028J19Rik	9.88368	23.8416	13.6388	6.09055	10.611	22.2192	41.5537	27.4055	23.1001	17.4081	19.5752	0.656845	0.462472	0.0235768	0.137683
1700028K03Rik	24.7092	27.687	7.95594	18.2717	17.2429	22.2192	36.3595	7.10512	12.0121	16.5791	19.0142	-0.0142399	0.308158	0.938487	0.978779
1700028M03Rik	0	0	0	0	0	0	0	0	0	0	0	NA	NA	NA	NA
1700028P14Rik	135.406	89.2138	69.3304	21.926	6.63188	18.6641	23.8934	0	132.133	161.646	65.8845	0.00677617	0.37201	0.959963	0.986384
1700028P15Rik	0	0	0	0	0	0	0	0	0	0	0	NA	NA	NA	NA
1700029B22Rik	0	0	0	0	0	0	0	0	0	0.828955	0.0828955	0.0234828	0.391223	0.903009	NA
1700029F12Rik	0	0	3.40969	0	0	0	0	2.03003	0	5.80269	1.12424	0.0300196	0.388672	0.615018	NA
1700029H14Rik	0	0.769085	0	0	0	0.888767	0	0	1.84801	1.65791	0.516377	0.0543636	0.392675	0.478899	NA
1700029I15Rik	12.8488	3.84542	13.6388	15.8354	10.611	8.88767	9.34958	1.01502	2.77201	4.14478	8.29485	-0.387578	0.510081	0.0878991	0.297837
1700029J03Rik	0	0	0	0	0	0	0	0	0	0	0	NA	NA	NA	NA
1700029J07Rik	129.476	99.2119	79.5594	48.7244	50.4023	54.2148	77.9132	30.4505	119.197	136.778	82.5927	0.0173309	0.287956	0.931596	0.975965
1700029M03Rik	0	0	0	0	0	0	0	0	0	0	0	NA	NA	NA	NA
1700029M20Rik	2.9651	0	0	0	0	0	7.2719	4.06007	3.69602	4.97373	2.29668	0.186743	0.445414	0.073709	0.268904
1700029N11Rik	0	0	0	0	0	0	0	0	0	0.828955	0.0828955	0.0234828	0.391223	0.903009	NA
1700029P11Rik	1.97674	0	2.27313	0	0	0	0	0	7.39203	5.80269	1.74446	0.0618871	0.391906	0.400169	NA
1700030A11Rik	0	0	0	0	0	0	0	0	0	0.828955	0.0828955	0.0234828	0.391223	0.903009	NA
1700030C10Rik	14.8255	13.0744	7.95594	88.9221	66.3188	1.77753	0	2.03003	0	0.828955	19.5733	-4.98064	0.991294	4.18e-08	2.81e-06
1700030C12Rik	0	0.769085	2.27313	1.21811	1.32638	1.77753	0	0	0	0	0.736423	-0.0620415	0.391178	0.423478	NA
1700030C14Rik	14.8255	30.7634	22.7313	10.963	29.1803	2.6663	12.4661	1.01502	12.0121	2.48687	13.911	-1.30498	0.757884	0.00397858	0.0445035
1700030F04Rik	0	0	1.13656	0	1.32638	0	0	0	0	0	0.246294	-0.0377993	0.393008	0.661139	NA
1700030I03Rik	0	0	1.13656	0	0	0	0	0	0	0	0.113656	-0.028435	0.391736	0.807783	NA
1700030J22Rik	242.15	359.162	163.665	242.404	302.414	192.863	274.254	175.598	389.006	305.885	264.74	0.0198494	0.229183	0.916863	0.97023
1700030K09Rik	242.15	232.264	185.26	258.239	277.212	157.312	182.836	106.577	176.485	166.62	198.496	-0.524923	0.197037	0.00258401	0.0336665
1700030L20Rik	0	0.769085	0	0	0	0	0	0	0	3.31582	0.408491	0.0254721	0.390476	0.701166	NA
1700030L22Rik	0	0	0	0	0	0	9.34958	0	0	0	0.934958	0.0477478	0.395198	0.289488	NA
1700030M09Rik	0	0	0	0	0	0	3.11653	0	0	0.828955	0.394548	0.0413383	0.39366	0.520734	NA
1700030N03Rik	0	0	0	0	0	0	0	0	0	0	0	NA	NA	NA	NA
1700030O20Rik	0	0	0	0	0	0	0	6.0901	0	0	0.60901	0.0449772	0.394487	0.394357	NA
1700031A10Rik	0.988368	2.30725	2.27313	0	0	1.77753	0	0	2.77201	4.97373	1.5092	0.0516192	0.382483	0.610147	NA
1700031F05Rik	0	0	0	2.43622	0	0	0	0	0	1.65791	0.409413	-0.00719417	0.388825	0.942009	NA
1700031L13Rik	0	0	0	0	0	0	0	0	0	0	0	NA	NA	NA	NA
1700031M16Rik	0	0	0	0	0	0	0	2.03003	0	0	0.203003	0.0339565	0.392346	0.760796	NA
1700031P21Rik	0	0	0	0	0	0	1.03884	0	0	0	0.103884	0.0250068	0.391358	0.903009	NA
1700034B16Rik	0	0	0	0	0	0	0	0	0	0	0	NA	NA	NA	NA
1700034E13Rik	0.988368	0	1.13656	0	0	0	0	0	0	0	0.212493	-0.0366852	0.392809	0.661139	NA
1700034G24Rik	4.94184	0	10.2291	0	1.32638	1.77753	3.11653	6.0901	0	0.828955	2.83104	-0.0392978	0.378269	0.709916	0.877262
1700034H15Rik	24.7092	39.2233	37.5066	49.9425	37.1385	70.2126	47.7867	61.9161	89.6284	57.1979	51.5262	0.663221	0.282373	0.0039255	0.0441682
1700034I23Rik	3.95347	0.769085	1.13656	0	0	3.55507	1.03884	8.12014	3.69602	4.97373	2.72429	0.261945	0.484127	0.0901828	0.301879
1700034J05Rik	0	0	0	0	0	0	0	0	0	0	0	NA	NA	NA	NA
1700034K08Rik	0	0	1.13656	0	1.32638	0	0	0	0.924004	2.48687	0.587381	0.0154528	0.386579	0.779996	NA
1700034P13Rik	35.5812	76.1394	50.0088	58.4693	83.5617	7.99891	11.4273	6.0901	40.6562	16.5791	38.6512	-1.60014	0.528828	0.000141369	0.00381821
1700036A12Rik	0.988368	0	0	1.21811	0	0.888767	1.03884	0	0	0	0.413409	-0.00475949	0.386973	0.926849	NA
1700036G14Rik	3.95347	0	0	1.21811	1.32638	0.888767	2.07768	8.12014	0.924004	0	1.85086	0.0613924	0.384506	0.539449	NA
1700037C18Rik	65.2323	74.6012	89.7885	70.6504	74.277	74.6565	73.7578	88.3065	48.0482	67.1454	72.6464	-0.0687942	0.194814	0.682701	0.862686
1700037F03Rik	0	0	0	0	0	1.77753	0	0	0	0.828955	0.260649	0.0373889	0.392892	0.651145	NA
1700037H04Rik	1605.11	3769.28	1800.32	3382.69	3012.2	2116.16	4033.82	1436.25	3116.67	2174.35	2644.68	-0.0482312	0.251213	0.815742	0.929094
1700039E22Rik	0	0	0	0	0	0	0	0	0	0	0	NA	NA	NA	NA
1700039I01Rik	0	3.84542	1.13656	0	1.32638	0	2.07768	0	5.54402	7.4606	2.13907	0.0819414	0.390717	0.409735	NA
1700039M10Rik	0	0	1.13656	0	0	0	2.07768	2.03003	0	0	0.524428	0.0317206	0.390316	0.588352	NA
1700040D17Rik	44.4766	27.687	23.8678	29.2347	39.7913	42.6608	49.8644	21.3154	27.7201	29.8424	33.646	0.0326182	0.25424	0.867488	0.950954
1700040F15Rik	0	0	0	0	0	0	0	0	0	0	0	NA	NA	NA	NA
1700040G22Rik	1.97674	0	9.09251	2.43622	1.32638	0	2.07768	0	3.69602	7.4606	2.80661	-0.0110251	0.375118	0.917094	0.970348
1700040K01Rik	0	0.769085	0	0	0	0.888767	0	1.01502	0	1.65791	0.433078	0.0434233	0.390953	0.585532	NA
1700040P09Rik	0	2.30725	2.27313	0	0	0	3.11653	0	0	3.31582	1.10127	0.0165801	0.384834	0.823118	NA
1700041A01Rik	0.988368	1.53817	0	0	0	0	0	0	0	0	0.252654	-0.0392366	0.393257	0.593647	NA
1700041B01Rik	49.4184	90.752	59.1013	66.9961	64.9924	25.7743	17.6603	11.1652	59.1363	48.9084	49.3905	-0.70185	0.451483	0.0163398	0.109482
1700041C23Rik	0	0	0	0	0	0	0	0	0	0	0	NA	NA	NA	NA
1700041I07Rik	0	0	0	0	0	0	1.03884	0	0	0	0.103884	0.0250068	0.391358	0.903009	NA
1700041M19Rik	0	0	0	0	0	0	0	0	0	0	0	NA	NA	NA	NA
1700042G07Rik	0.988368	0	0	0	3.97913	0	1.03884	0	0	0.828955	0.683529	-0.0376942	0.388992	0.555671	NA
1700042G15Rik	0	1.53817	1.13656	0	0	2.6663	0	0	3.69602	4.14478	1.31818	0.0997649	0.400024	0.268178	NA
1700042O10Rik	0	0	0	0	0	0	0	0	0	2.48687	0.248687	0.0369989	0.392822	0.663539	NA
1700044C05Rik	0	0	0	0	0	0	0	0	0	0	0	NA	NA	NA	NA
1700044K03Rik	0	0	0	0	0	0	0	0	0	0	0	NA	NA	NA	NA
1700045H11Rik	0	0	0	0	0	0	0	0	0	0	0	NA	NA	NA	NA
1700046C09Rik	0	0	0	0	0	0	0	0	0	0	0	NA	NA	NA	NA
1700047A11Rik	1.97674	0.769085	2.27313	1.21811	0	0	0	2.03003	1.84801	4.14478	1.42599	0.0296982	0.377119	0.781238	NA
1700047E10Rik	1.97674	1.53817	1.13656	1.21811	1.32638	0	0	0	0	1.65791	0.885387	-0.112966	0.403927	0.234535	NA
1700047F07Rik	0	0.769085	2.27313	6.09055	0	7.11014	4.15537	2.03003	3.69602	1.65791	2.77822	0.134283	0.396944	0.312128	0.597887
1700047G03Rik	0.988368	0	1.13656	0	5.3055	0	0	0	0.924004	0	0.835444	-0.0768602	0.398267	0.242331	NA
1700047L14Rik	0	0	0	0	1.32638	0	0	0	0	0	0.132638	-0.0294475	0.391855	0.807783	NA
1700047M11Rik	275.755	86.9065	275.048	155.918	157.839	120.872	105.962	121.802	104.412	261.95	166.647	-0.230963	0.300069	0.270719	0.554985
1700048B10Rik	0	0	0	0	0	0	0	0	0	1.65791	0.165791	0.0322678	0.392097	0.760796	NA
1700048F04Rik	0.988368	0	1.13656	0	0	15.109	0	4.06007	0.924004	0.828955	2.3047	0.189524	0.451453	0.0425898	0.19587
1700048M11Rik	0.988368	3.84542	1.13656	1.21811	0	3.55507	1.03884	0	8.31604	1.65791	2.17563	0.095082	0.387317	0.429604	NA
1700048O14Rik	0	3.84542	2.27313	1.21811	0	0	0	0	0	1.65791	0.899457	-0.0686556	0.394573	0.341859	NA
1700048O20Rik	254.011	260.72	157.982	197.334	214.873	319.067	521.499	257.814	374.222	263.608	282.113	0.567271	0.246559	0.00600449	0.0574001
1700049E15Rik	0.988368	0	0	0	0	0	0	0	0	8.28955	0.927792	0.0390732	0.392655	0.402969	NA
1700049E17Rik1	0	0	0	0	0	0	0	0	0.924004	0.828955	0.175296	0.0327267	0.392162	0.760796	NA
1700049E17Rik2	0	0	4.54625	0	0	2.6663	0	4.06007	2.77201	0.828955	1.48736	0.0611646	0.388659	0.474557	NA
1700049E22Rik	0	0	0	0	0	0	0	0	0	3.31582	0.331582	0.0400002	0.393381	0.569582	NA
1700049J03Rik	3.95347	1.53817	4.54625	6.09055	9.28463	3.55507	11.4273	1.01502	21.2521	9.11851	7.1781	0.19926	0.406374	0.245426	0.526381
1700049L16Rik	0	0	0	0	0	0	0	0	0	0	0	NA	NA	NA	NA
1700051A21Rik	0	0	0	1.21811	0	0	0	0	0	0	0.121811	-0.0288899	0.391788	0.807783	NA
1700052H01Rik	0	0	0	0	0	0	0	1.01502	0	0	0.101502	0.0248497	0.391343	0.903009	NA
1700052I22Rik	0.988368	0	0	0	0	0	2.07768	0	0	0	0.306605	0.0127794	0.389324	0.903008	NA
1700052K11Rik	167.034	204.576	196.625	218.042	206.915	289.738	265.944	236.499	241.165	182.37	220.891	0.251535	0.164364	0.0912403	0.304153
1700054A03Rik	0	0	0	0	0	0.888767	0	0	0	0	0.0888767	0.0239521	0.391263	0.903009	NA
1700054K19Rik	0	0	0	0	0	0	0	0	0	0	0	NA	NA	NA	NA
1700054M17Rik	0	0	0	1.21811	1.32638	0	0	0	0	0	0.254449	-0.0380532	0.393055	0.661139	NA
1700054O19Rik	1.97674	0	3.40969	4.87244	3.97913	0	0	0	7.39203	6.63164	2.82617	0.0013044	0.377268	0.991495	0.997401
1700055C04Rik	0	0	0	0	0	0	0	0	0	0	0	NA	NA	NA	NA
1700055D16Rik	6.91858	8.45993	0	4.87244	1.32638	0.888767	3.11653	3.04505	7.39203	6.63164	4.26513	-0.0104573	0.358562	0.940984	0.979831
1700055D18Rik	14.8255	2.30725	6.81938	9.74489	7.95825	6.22137	10.3884	6.0901	8.31604	5.80269	7.84739	-0.0529077	0.327219	0.770419	0.907776
1700055K11Rik	0	0	0	0	0	0	0	0	0	0	0	NA	NA	NA	NA
1700055L01Rik	1.97674	1.53817	2.27313	0	2.65275	0.888767	1.03884	3.04505	1.84801	1.65791	1.69194	0.000614432	0.366681	0.99688	NA
1700056E22Rik	0.988368	3.84542	5.68282	0	2.65275	4.44384	7.2719	2.03003	6.46803	7.4606	4.08438	0.228102	0.426855	0.193381	0.463401
1700057G04Rik	0.988368	3.84542	1.13656	2.43622	0	0	2.07768	0	1.84801	0	1.23323	-0.0729385	0.388856	0.445735	NA
1700057H15Rik	0.988368	5.38359	1.13656	10.963	6.63188	0	4.15537	2.03003	3.69602	2.48687	3.74717	-0.160237	0.401649	0.277632	0.563012
1700057H21Rik	0	0	0	0	0	0	0	0	0	0	0	NA	NA	NA	NA
1700060C16Rik	0	0	0	0	0	0	0	0	0	0	0	NA	NA	NA	NA
1700060C20Rik	0	0	0	0	0	0	0	0	0	0	0	NA	NA	NA	NA
1700061F12Rik	0	0	0	0	0	0	0	0	0.924004	0.828955	0.175296	0.0327267	0.392162	0.760796	NA
1700061I17Rik	1.97674	0	0	0	0	0	0	0	0	0	0.197674	-0.0361424	0.392715	0.661139	NA
1700061J23Rik	0.988368	0	0	0	0	0	0	0	0	0	0.0988368	-0.0275151	0.391634	0.807783	NA
1700061N14Rik	0	0	1.13656	0	0	0	0	1.01502	0	0	0.215158	-0.00247284	0.389172	0.951588	NA
1700062C10Rik	0	0	0	0	0	0	0	0	0	0	0	NA	NA	NA	NA
1700063A18Rik	0	0	0	0	0	0	0	0	0	0	0	NA	NA	NA	NA
1700063D05Rik	59.3021	18.458	52.2819	35.3252	39.7913	11.554	3.11653	7.10512	14.7841	10.7764	25.2495	-1.89475	0.479422	4.64e-06	0.000208036
1700063H04Rik	0	0.769085	0	0	0	0	0	0	0.924004	0	0.169309	0.000864893	0.389166	0.951588	NA
1700063H06Rik	0	0	0	0	0	0	0	0	0	0	0	NA	NA	NA	NA
1700063O14Rik	0	0	0	2.43622	0	0	0	0	0	0	0.243622	-0.037733	0.392996	0.661139	NA
1700064F23Rik	0	0	0	0	0	0	0	0	0	0	0	NA	NA	NA	NA
1700064J06Rik	0	0	0	0	0	0	6.23305	0	0	0	0.623305	0.0451245	0.394523	0.388606	NA
1700064M15Rik	4.94184	1.53817	0	0	1.32638	5.3326	2.07768	0	0.924004	2.48687	1.86275	0.0382809	0.377051	0.729325	NA
1700065D16Rik	1.97674	0	5.68282	0	0	8.88767	3.11653	2.03003	1.84801	0	2.35418	0.0739435	0.387839	0.459629	0.720325
1700065I16Rik	0	0	0	0	0	0	0	0	0	0	0	NA	NA	NA	NA
1700065J11Rik	0.988368	0	0	0	0	0	0	0	0.924004	0	0.191237	-0.00196357	0.389167	0.951588	NA
1700065J18Rik	4.94184	6.92176	3.40969	7.30866	3.97913	7.11014	8.31074	10.1502	6.46803	5.80269	6.44028	0.175694	0.349172	0.375473	0.6552
1700065L07Rik	0	0	0	0	1.32638	0	0	0	0.924004	0	0.225038	-0.00537229	0.38923	0.951588	NA
1700065O20Rik	0	0	0	0	0	0	0	0	0	0	0	NA	NA	NA	NA
1700066B17Rik	0	0	2.27313	2.43622	1.32638	0	0	0	0	0	0.603572	-0.066376	0.398312	0.276498	NA
1700066B19Rik	0	2.30725	0	0	1.32638	3.55507	8.31074	2.03003	2.77201	2.48687	2.27883	0.295342	0.528836	0.0551874	0.228073
1700066C05Rik	0	0	0	0	0	0	0	0	0	0	0	NA	NA	NA	NA
1700066J03Rik	0	0	0	0	2.65275	0	1.03884	3.04505	0	2.48687	0.922351	0.0460714	0.389313	0.45449	NA
1700066M21Rik	500.114	422.227	500.088	376.396	376.691	660.354	550.586	877.99	499.886	552.913	531.725	0.460202	0.195217	0.00748709	0.0662845
1700066N21Rik	0	0	0	0	0	0	0	0	0	0	0	NA	NA	NA	NA
1700066O22Rik	0.988368	0	0	0	0	0	0	0	0	4.97373	0.59621	0.0298677	0.391097	0.565376	NA
1700067G17Rik	0.988368	0	0	0	0	0	0	0	0.924004	0	0.191237	-0.00196357	0.389167	0.951588	NA
1700067K01Rik	20.7557	13.0744	11.3656	28.0165	29.1803	27.5518	15.5826	14.2102	18.4801	14.9212	19.3139	-0.0745797	0.28523	0.703751	0.874175
1700067P10Rik	0	0	0	0	0	0	0	0	0	0	0	NA	NA	NA	NA
1700069L16Rik	0	0.769085	0	0	0	0	0	0	0	0	0.0769085	-0.0258653	0.391469	0.807783	NA
1700069P05Rik	0	0	0	0	0	0	0	0	0	0	0	NA	NA	NA	NA
1700071G01Rik	0	0	0	0	0	0	0	0	0	0	0	NA	NA	NA	NA
1700071K01Rik	0	0	0	0	0	3.55507	1.03884	11.1652	0	1.65791	1.7417	0.169473	0.44411	0.0212201	NA
1700071M16Rik	5.93021	2.30725	9.09251	7.30866	0	2.6663	0	9.13516	0	4.14478	4.05849	-0.0677829	0.377766	0.577403	0.800281
1700072B07Rik	0	0	0	0	0	0	0	0	0	0	0	NA	NA	NA	NA
1700072F12Rik	0	0	0	0	0	0	0	0	0	0	0	NA	NA	NA	NA
1700072I22Rik	0	0.769085	0	0	0	0	1.03884	0	2.77201	0	0.457994	0.0328281	0.390837	0.626692	NA
1700072O05Rik	0	0	0	0	0	0	0	0	0	0	0	NA	NA	NA	NA
1700073E17Rik	0.988368	2.30725	0	0	0	0	2.07768	2.03003	1.84801	2.48687	1.17382	0.0815678	0.39	0.422094	NA
1700074H08Rik	4.94184	0.769085	0	0	0	0	0	0	0	0.828955	0.653988	-0.0483853	0.393161	0.404817	NA
1700074P13Rik	0	0	0	0	0	0	0	0	0	0	0	NA	NA	NA	NA
1700080F18Rik	3.95347	0	1.13656	0	0	4.44384	4.15537	6.0901	1.84801	0.828955	2.24563	0.172427	0.425232	0.161837	0.419999
1700080G11Rik	0	0	0	0	0	0	0	0	0	0	0	NA	NA	NA	NA
1700080N15Rik	0	0	0	0	0	0	0	0	0	0	0	NA	NA	NA	NA
1700080O16Rik	0	0	0	0	0	0	0	0	0	0	0	NA	NA	NA	NA
1700081B01Rik	0	0	1.13656	1.21811	0	0	0	0	0	0.828955	0.318363	-0.0196407	0.389708	0.791925	NA
1700081H04Rik	0	0	0	0	0	0	0	0	0	0	0	NA	NA	NA	NA
1700082M22Rik	3.95347	7.69085	6.81938	4.87244	2.65275	2.6663	14.5438	2.03003	16.6321	19.8949	8.1756	0.301656	0.465106	0.131348	0.374298
1700083H02Rik	0	0	0	0	0	0	0	0	0	0	0	NA	NA	NA	NA
1700084D21Rik	0	0	1.13656	1.21811	0	0	0	0	0	2.48687	0.484154	0.00246893	0.387888	0.947324	NA
1700084E18Rik	3.95347	5.38359	7.95594	9.74489	6.63188	4.44384	5.19421	3.04505	2.77201	5.80269	5.49276	-0.208205	0.376125	0.287647	0.573407
1700084F23Rik	0	0	0	0	0	0	0	0	0	0	0	NA	NA	NA	NA
1700084J12Rik	0	0.769085	0	0	0	0	0	0	0	0	0.0769085	-0.0258653	0.391469	0.807783	NA
1700084M14Rik	0	1.53817	0	0	0	0.888767	5.19421	0	0	1.65791	0.927906	0.0658872	0.394241	0.374604	NA
1700085C21Rik	0	0	0	0	0	0.888767	0	0	0	0	0.0888767	0.0239521	0.391263	0.903009	NA
1700086D15Rik	3.95347	0	4.54625	0	1.32638	2.6663	1.03884	0	4.62002	1.65791	1.98092	0.0036325	0.374522	0.97458	NA
1700086L19Rik	355.812	840.609	329.603	627.327	444.336	344.842	355.284	309.58	753.063	362.254	472.271	-0.174421	0.268559	0.383341	0.661646
1700086O06Rik	139.36	103.826	94.3348	112.066	119.374	231.08	290.876	213.154	138.601	161.646	160.432	0.763893	0.245449	0.000331374	0.00757568
1700086P04Rik	11.8604	7.69085	9.09251	9.74489	2.65275	3.55507	7.2719	1.01502	4.62002	3.31582	6.08192	-0.370939	0.493989	0.0986075	0.316606
1700087M22Rik	0	0	0	0	0	0	0	0	0	0	0	NA	NA	NA	NA
1700088E04Rik	278.72	182.273	195.489	115.721	88.8672	133.315	270.099	167.478	219.913	290.963	194.284	0.198741	0.273354	0.329364	0.614249
1700091H14Rik	0	0	0	0	0	0	0	0	0	0	0	NA	NA	NA	NA
1700091J24Rik	0	0	0	1.21811	1.32638	0	0	0	0	0.828955	0.337344	-0.0212953	0.389789	0.789034	NA
1700092C02Rik	0	0	2.27313	0	0	0	0	0	0	0	0.227313	-0.0372107	0.392901	0.661139	NA
1700092C10Rik	0	0	0	0	0	0	0	0	0	0	0	NA	NA	NA	NA
1700092E19Rik	0	0	0	0	0	0	0	0	0	0	0	NA	NA	NA	NA
1700092K14Rik	0	6.15268	2.27313	0	5.3055	2.6663	2.07768	0	0.924004	0	1.93993	-0.0899119	0.392716	0.368959	NA
1700092M07Rik	5.93021	0.769085	4.54625	1.21811	2.65275	0.888767	1.03884	0	0	1.65791	1.87019	-0.224111	0.460767	0.0953908	NA
1700093K21Rik	5.93021	1.53817	2.27313	1.21811	0	1.77753	5.19421	19.2853	9.24004	1.65791	4.81146	0.295006	0.511136	0.0762065	0.273626
1700094D03Rik	448.719	309.941	305.736	131.556	66.3188	74.6565	148.554	59.886	524.834	417.794	248.8	-0.0117016	0.329236	0.943678	0.98068
1700094J05Rik	0	0	0	0	0	0	0	0	0	2.48687	0.248687	0.0369989	0.392822	0.663539	NA
1700094M23Rik	3.95347	16.1508	17.0484	7.30866	7.95825	11.554	25.9711	6.0901	15.7081	10.7764	12.2519	0.139939	0.340021	0.468488	0.726215
1700094M24Rik	0	0	0	0	0	0	0	0	0	0	0	NA	NA	NA	NA
1700095A13Rik	0	0	1.13656	0	0	0	0	0	0	0	0.113656	-0.028435	0.391736	0.807783	NA
1700095A21Rik	0	0	0	0	0	0	0	0	0	0	0	NA	NA	NA	NA
1700095B10Rik	0	0	0	0	0	0	0	0	0	0	0	NA	NA	NA	NA
1700095J03Rik	19.7674	32.3015	5.68282	3.65433	3.97913	7.99891	35.3206	8.12014	2.77201	5.80269	12.54	-0.0293683	0.352958	0.847545	0.942727
1700095J07Rik	1.97674	6.15268	11.3656	10.963	3.97913	8.88767	3.11653	2.03003	4.62002	9.94747	6.30389	-0.0588158	0.345156	0.726952	0.885541
1700095J12Rik	0	0	0	0	0	0	0	0	0	0.828955	0.0828955	0.0234828	0.391223	0.903009	NA
1700095K22Rik	0	0	0	0	0	0	0	0	0	0	0	NA	NA	NA	NA
1700096J18Rik	3.95347	1.53817	1.13656	2.43622	0	2.6663	1.03884	4.06007	0.924004	0.828955	1.85826	0.00389379	0.367651	0.976316	NA
1700096K18Rik	82.0345	55.3741	77.2863	41.4158	51.7286	59.5474	67.5247	49.7358	60.0603	43.1057	58.7813	-0.0984916	0.222405	0.590179	0.807754
1700096P03Rik	0	0	0	0	0	0	0	0	0	0	0	NA	NA	NA	NA
1700097N02Rik	0.988368	3.07634	1.13656	0	0	3.55507	6.23305	1.01502	4.62002	0.828955	2.14534	0.173056	0.421042	0.193	NA
1700099I09Rik	0	0	0	0	2.65275	2.6663	0	1.01502	0	0.828955	0.716303	0.0259714	0.387031	0.641071	NA
1700100I10Rik	1.97674	0.769085	4.54625	0	2.65275	6.22137	3.11653	0	4.62002	4.14478	2.80475	0.119471	0.388501	0.379665	0.658653
1700100L14Rik	0	0	0	0	0	0	0	0	0	0	0	NA	NA	NA	NA
1700101I11Rik	22.7325	24.6107	27.2775	26.7984	25.2011	17.7753	28.0487	30.4505	34.1882	19.8949	25.6978	0.0244048	0.242595	0.899181	0.963039
1700101O22Rik	0	0	0	0	0	0	0	0	0	0	0	NA	NA	NA	NA
1700102H20Rik	2.9651	3.07634	4.54625	2.43622	0	6.22137	4.15537	0	2.77201	4.97373	3.11464	0.0714163	0.368232	0.619262	0.825743
1700102J08Rik	9.88368	1.53817	1.13656	0	0	0.888767	0	1.01502	1.84801	1.65791	1.79681	-0.0923241	0.392149	0.377416	NA
1700102P08Rik	15.8139	20.7653	23.8678	10.963	10.611	31.1069	23.8934	26.3905	10.164	15.7502	18.9326	0.17945	0.31161	0.384519	0.662806
1700104B16Rik	1.97674	6.15268	7.95594	3.65433	1.32638	0	4.15537	0	0	3.31582	2.85373	-0.163188	0.417526	0.194512	0.465115
1700104L18Rik	0	0	0	0	0	0	0	0	0	0	0	NA	NA	NA	NA
1700105F02Rik	0	0	0	0	0	0	0	0	0	2.48687	0.248687	0.0369989	0.392822	0.663539	NA
1700105P06Rik	0	0.769085	0	0	0	0	0	0	0	0	0.0769085	-0.0258653	0.391469	0.807783	NA
1700108F19Rik	1.97674	0	0	0	0	0	1.03884	0	0	2.48687	0.550244	0.0157431	0.388227	0.80705	NA
1700108I11Rik	0.988368	0	2.27313	0	0	1.77753	1.03884	1.01502	0.924004	0.828955	0.884585	0.0497405	0.383361	0.604015	NA
1700108J01Rik	0	0	0	0	0	0	0	0	0	0.828955	0.0828955	0.0234828	0.391223	0.903009	NA
1700108N06Rik	0	0	0	0	0	0.888767	0	0	0.924004	0	0.181277	0.0330139	0.392204	0.760796	NA
1700109G14Rik	0	0	0	0	0	0.888767	0	0	0	0	0.0888767	0.0239521	0.391263	0.903009	NA
1700109G15Rik	0	0	0	0	0	0.888767	0	0	0	0	0.0888767	0.0239521	0.391263	0.903009	NA
1700109H08Rik	0.988368	0.769085	5.68282	1.21811	1.32638	0.888767	1.03884	1.01502	4.62002	2.48687	2.00343	0.0056079	0.367409	0.965683	NA
1700109I08Rik	0	0	0	0	0	0	0	0	0	0	0	NA	NA	NA	NA
1700109K24Rik	1.97674	4.61451	2.27313	0	1.32638	0	0	1.01502	12.0121	5.80269	2.90205	0.0713294	0.384191	0.514806	0.759716
1700110C19Rik	5.93021	9.9981	1.13656	23.1441	1.32638	5.3326	6.23305	5.07509	7.39203	2.48687	6.8055	-0.133527	0.376404	0.408834	0.681557
1700110I01Rik	0	0	0	0	0	0	0	0	0	0	0	NA	NA	NA	NA
1700110I07Rik	1.97674	0	0	0	1.32638	0	0	0	0.924004	0	0.422712	-0.0286378	0.390259	0.635707	NA
1700110K17Rik	0	0	0	0	0	0	0	0	0	1.65791	0.165791	0.0322678	0.392097	0.760796	NA
1700111N16Rik	0	0	2.27313	0	1.32638	0	1.03884	0	0	0	0.463834	-0.0295339	0.390259	0.602143	NA
1700112D23Rik	23.7208	18.458	21.5947	17.0535	27.8539	2.6663	4.15537	4.06007	0.924004	2.48687	12.2974	-2.75092	0.537161	2.32e-08	1.65e-06
1700112H15Rik	0.988368	2.30725	1.13656	0	0	0	0	0	0	0	0.443218	-0.0561801	0.396065	0.381727	NA
1700112J05Rik	0	0.769085	0	0	0	0	1.03884	1.01502	0	0	0.282294	0.0155653	0.389524	0.902863	NA
1700112J16Rik	21.7441	32.3015	10.2291	34.1071	13.2638	31.9956	32.2041	16.2403	21.2521	24.8687	23.8206	0.0819328	0.288009	0.680586	0.861888
1700112M02Rik	0	2.30725	0	0	0	0	0	0	0	0	0.230725	-0.0385678	0.393127	0.60956	NA
1700112N08Rik	0	0	0	0	0	0	0	0	0	1.65791	0.165791	0.0322678	0.392097	0.760796	NA
1700113A16Rik	60.2904	53.0668	56.8282	32.889	57.0341	64.88	127.778	138.042	44.3522	68.8033	70.3964	0.544447	0.350401	0.0289642	0.155445
1700113B09Rik	0	0	0	0	1.32638	0	0	0	0	0	0.132638	-0.0294475	0.391855	0.807783	NA
1700113H08Rik	0.988368	0.769085	2.27313	0	1.32638	0.888767	0	3.04505	0.924004	0	1.02148	-0.009903	0.378808	0.917864	NA
1700116B05Rik	0	0	0	0	0	0	0	0	0	0	0	NA	NA	NA	NA
1700116H05Rik	0	0	0	1.21811	0	0	0	0	2.77201	0	0.399012	0.0164561	0.389509	0.769168	NA
1700119H24Rik	0	0	0	0	0	0	0	0	0.924004	0	0.0924004	0.0242144	0.391286	0.903009	NA
1700120B22Rik	0	2.30725	2.27313	0	1.32638	2.6663	2.07768	3.04505	0	0	1.36958	0.0238279	0.379415	0.807511	NA
1700120C14Rik	5.93021	9.22901	12.5022	7.30866	2.65275	18.6641	14.5438	28.4205	5.54402	7.4606	11.2256	0.381622	0.475492	0.100956	0.321206
1700120E14Rik	0	0	0	0	0	0	0	0	0.924004	0	0.0924004	0.0242144	0.391286	0.903009	NA
1700120G07Rik	6.91858	2.30725	7.95594	1.21811	1.32638	13.3315	9.34958	20.3003	12.0121	22.3818	9.71015	1.5299	0.685199	0.00138249	0.0216655
1700120K04Rik	14.8255	10.7672	3.40969	8.52677	5.3055	15.109	2.07768	15.2253	5.54402	9.94747	9.07381	0.0416703	0.334091	0.815773	0.929094
1700121C08Rik	1.97674	0.769085	5.68282	2.43622	0	2.6663	0	7.10512	8.31604	11.6054	4.05577	0.205007	0.436695	0.153962	0.408869
1700121L16Rik	0	0.769085	3.40969	0	0	0.888767	5.19421	0	4.62002	0.828955	1.57107	0.0892843	0.394188	0.346659	NA
1700121M21Rik	0	2.30725	0	1.21811	0	0	0	0	0.924004	0.828955	0.527832	-0.0278334	0.387785	0.687105	NA
1700121N20Rik	0.988368	3.84542	0	2.43622	1.32638	1.77753	1.03884	1.01502	0.924004	0	1.33518	-0.0801513	0.385018	0.477793	NA
1700122C19Rik	0.988368	0	0	0	0	0	0	0	0.924004	0	0.191237	-0.00196357	0.389167	0.951588	NA
1700122E12Rik	11.8604	4.61451	18.185	3.65433	13.2638	17.7753	49.8644	616.116	4.62002	7.4606	74.7414	2.64442	1.70757	NA	NA
1700122H20Rik	5.93021	2.30725	0	1.21811	3.97913	3.55507	2.07768	2.03003	3.69602	3.31582	2.81093	0.0210213	0.358696	0.886112	0.958078
1700122O11Rik	0	0	0	0	0	0	0	0	0	0	0	NA	NA	NA	NA
1700123J17Rik	0	0	0	0	1.32638	0	1.03884	3.04505	0	0	0.541027	0.0292929	0.389991	0.591209	NA
1700123K08Rik	0.988368	0.769085	0	0	0	4.44384	6.23305	7.10512	5.54402	5.80269	3.08862	2.97412	1.24077	0.00088318	0.0158208
1700123L14Rik	0	0.769085	0	3.65433	2.65275	0	0	3.04505	1.84801	0	1.19692	-0.0236027	0.383494	0.771536	NA
1700123M08Rik	30.6394	29.2252	26.141	36.5433	51.7286	11.554	25.9711	23.3454	41.5802	39.7899	31.6518	-0.147712	0.288838	0.463807	0.723267
1700123O12Rik	0.988368	0.769085	1.13656	0	1.32638	0	0	1.01502	0	1.65791	0.689332	-0.0302665	0.383694	0.719686	NA
1700123O20Rik	489.242	479.14	589.876	440.956	452.294	637.246	601.49	610.025	328.021	417.794	504.608	0.0627806	0.18975	0.706447	0.875564
1700123O21Rik	0	2.30725	0	0	0	0	0	0	0	0	0.230725	-0.0385678	0.393127	0.60956	NA
1700124L16Rik	2.9651	6.15268	10.2291	3.65433	7.95825	0.888767	2.07768	3.04505	1.84801	6.63164	4.54506	-0.268434	0.445845	0.155223	0.411145
1700124M09Rik	0	0	0	0	0	0	0	0	0	0	0	NA	NA	NA	NA
1700125G02Rik	7.90694	0	1.13656	1.21811	2.65275	1.77753	4.15537	2.03003	0.924004	6.63164	2.8433	0.0335211	0.368983	0.794589	0.918593
1700125G22Rik	2.9651	0	6.81938	1.21811	0	0.888767	2.07768	1.01502	6.46803	4.14478	2.55969	0.0436125	0.374264	0.714949	0.879594
1700125H03Rik	0.988368	0	0	1.21811	0	1.77753	1.03884	0	1.84801	2.48687	0.935773	0.0978132	0.397735	0.284641	NA
1700125H20Rik	10.872	9.22901	2.27313	6.09055	6.63188	13.3315	16.6215	4.06007	10.164	14.0922	9.3366	0.271227	0.393724	0.202433	0.475736
1700126A01Rik	0	0	0	0	0	0	0	0	0	0	0	NA	NA	NA	NA
1700126H18Rik	0	0	1.13656	0	0	0	0	0	0	0	0.113656	-0.028435	0.391736	0.807783	NA
1700127F24Rik	0.988368	0	1.13656	0	0	0	0	0	0	0	0.212493	-0.0366852	0.392809	0.661139	NA
1700128A07Rik	0.988368	0	0	0	0	0	0	0	0	0.828955	0.181732	-0.00321947	0.389184	0.951588	NA
1700128E19Rik	0	0	0	0	0	0	0	0	0.924004	0	0.0924004	0.0242144	0.391286	0.903009	NA
1700128F08Rik	0	0.769085	2.27313	0	0	0	0	0	0	0	0.304221	-0.0405898	0.393531	0.556848	NA
1700129C05Rik	0	0	2.27313	0	2.65275	0	0	0	0.924004	0	0.584988	-0.0415895	0.391837	0.470212	NA
1810006J02Rik	0.988368	0.769085	0	0	0	0	1.03884	0	0.924004	0	0.37203	0.000867482	0.387114	0.945835	NA
1810007C17Rik	1.97674	0.769085	0	1.21811	2.65275	0.888767	3.11653	0	0	2.48687	1.31088	-1.68e-05	0.376623	0.999381	NA
1810007D17Rik	2.9651	2.30725	0	2.43622	1.32638	0	1.03884	2.03003	0	0.828955	1.29328	-0.1004	0.39358	0.352577	NA
1810008I18Rik	0	0	0	0	0	0	1.03884	0	0	0	0.103884	0.0250068	0.391358	0.903009	NA
1810009A15Rik	456.626	426.842	476.22	482.372	490.759	474.602	535.004	358.301	364.058	464.215	452.9	-0.0741128	0.145361	0.580842	0.801899
1810009J06Rik	0	0	0	0	0	0	0	0	0	0	0	NA	NA	NA	NA
1810010H24Rik	223.371	152.279	129.568	133.992	106.11	59.5474	124.661	63.9461	139.525	99.4747	123.247	-0.448607	0.296426	0.0449985	0.201712
1810010K12Rik	11.8604	9.22901	11.3656	21.926	9.28463	4.44384	13.5049	12.1802	11.088	10.7764	11.5659	-0.119639	0.314222	0.54258	0.779089
1810012K16Rik	5.93021	0.769085	0	1.21811	10.611	0.888767	1.03884	0	1.84801	0.828955	2.3133	-0.185138	0.436136	0.120911	0.356475
1810013A23Rik	0	0	0	0	0	0.888767	1.03884	0	2.77201	0.828955	0.552858	0.0848599	0.4022	0.256767	NA
1810013D15Rik	7.90694	6.15268	21.5947	6.09055	3.97913	6.22137	11.4273	7.10512	1.84801	2.48687	7.48126	-0.171805	0.378966	0.335611	0.619613
1810013L24Rik	1051.62	1169.78	961.533	1004.94	1001.41	1029.19	1002.48	1372.3	1130.06	993.089	1071.64	0.0804459	0.130644	0.51442	0.759611
1810014B01Rik	97.8484	85.3684	52.2819	68.2142	68.9715	41.7721	83.1074	59.886	48.0482	63.0006	66.8499	-0.243681	0.239952	0.206716	0.480453
1810018F18Rik	0	0	1.13656	0	2.65275	0.888767	3.11653	0	2.77201	2.48687	1.30535	0.088152	0.393228	0.355037	NA
1810019D21Rik	4.94184	0.769085	0	1.21811	0	0	0	0	2.77201	3.31582	1.30169	-0.00883003	0.38228	0.915288	NA
1810019N24Rik	0.988368	0	1.13656	2.43622	2.65275	0	1.03884	4.06007	2.77201	4.14478	1.92296	0.0819115	0.382868	0.489211	NA
1810020O05Rik	93.895	128.437	43.1894	98.667	86.2144	50.6597	108.04	19.2853	176.485	116.883	92.1755	0.0259938	0.305658	0.89475	0.960916
1810021B22Rik	46.4533	58.4504	63.6475	62.1236	78.2561	43.5496	49.8644	86.2765	47.1242	53.0531	58.8799	-0.0956432	0.224489	0.60221	0.815174
1810021M19Rik	1.97674	0	5.68282	4.87244	0	7.11014	3.11653	4.06007	6.46803	11.6054	4.48921	0.262668	0.468621	0.117693	0.350867
1810024B03Rik	18.779	18.458	7.95594	9.74489	9.28463	21.3304	45.7091	34.5106	14.7841	15.7502	19.6307	0.617932	0.485759	0.0311971	0.162388
1810030O07Rik	509.998	540.666	437.577	475.063	449.641	464.825	550.586	468.938	518.366	513.123	492.878	0.0526991	0.116609	0.635548	0.836435
1810034E14Rik	3.95347	6.15268	9.09251	1.21811	9.28463	4.44384	0	4.06007	16.6321	4.97373	5.98111	0.00561655	0.355675	0.971615	0.991038
1810035K13Rik	0	0	0	0	0	0	0	0	0	0	0	NA	NA	NA	NA
1810037I17Rik	2371.09	1871.95	2473.16	2215.74	2421.96	2656.53	2719.69	1805.72	1521.83	2033.43	2209.11	-0.0645031	0.174974	0.679479	0.861021
1810041H14Rik	1.97674	0	4.54625	1.21811	1.32638	2.6663	6.23305	0	3.69602	4.97373	2.66366	0.120537	0.391706	0.356287	0.638889
1810044D09Rik	24.7092	11.5363	21.5947	17.0535	9.28463	19.5529	25.9711	26.3905	17.5561	19.8949	19.3544	0.206046	0.295523	0.32191	0.606847
1810046K07Rik	0	0	1.13656	0	1.32638	0.888767	5.19421	1.01502	1.84801	3.31582	1.47248	0.197942	0.447421	0.0771781	NA
1810049I09Rik	0	0	0	0	0	0	0	0	0	0	0	NA	NA	NA	NA
1810053B23Rik	0	0	2.27313	1.21811	3.97913	0	1.03884	3.04505	2.77201	0	1.43263	-0.00476353	0.379786	0.957652	NA
1810055G02Rik	300.464	297.636	404.617	339.853	346.184	356.396	264.905	416.157	268.885	256.976	325.207	-0.0891535	0.174243	0.566129	0.79349
1810058I24Rik	438.835	279.178	405.753	293.565	286.497	374.171	426.964	560.29	265.189	432.715	376.316	0.207214	0.211963	0.247796	0.529129
1810062G17Rik	7.90694	0	2.27313	1.21811	3.97913	0	0	3.04505	0	0	1.84224	-0.121768	0.41035	0.156044	NA
1810062O18Rik	16.8023	18.458	20.4581	17.0535	10.611	10.6652	12.4661	10.1502	11.088	10.7764	13.8529	-0.370716	0.338213	0.107245	0.332762
1810063I02Rik	0	0	0	0	0	0	0	0	0.924004	0.828955	0.175296	0.0327267	0.392162	0.760796	NA
1810064F22Rik	6.91858	3.07634	3.40969	7.30866	6.63188	1.77753	0	1.01502	3.69602	1.65791	3.54916	-0.476043	0.703385	0.0421057	0.19467
1810065E05Rik	0	0	0	0	0	1.77753	2.07768	4.06007	6.46803	0	1.43833	0.174373	0.4463	0.0273352	NA
1810073O08Rik	1.97674	0.769085	1.13656	14.6173	6.63188	4.44384	4.15537	10.1502	2.77201	4.14478	5.07978	0.0114631	0.357037	0.939178	0.979137
2010001A14Rik	192.732	108.441	188.67	155.918	164.471	146.647	184.914	183.718	123.817	193.147	164.247	0.0316804	0.192193	0.851261	0.94406
2010001M07Rik	0	0	0	0	0	0	0	0	0	0	0	NA	NA	NA	NA
2010003K11Rik	0	0	0	0	0	2.6663	0	0	0.924004	0	0.359031	0.0406256	0.393509	0.546965	NA
2010009K17Rik	0	0	0	0	0	0	0	0	0	0	0	NA	NA	NA	NA
2010010A06Rik	0	0	0	3.65433	0	2.6663	1.03884	0	0	0.828955	0.818843	0.0111265	0.385735	0.867544	NA
2010016I18Rik	0.988368	0	0	0	3.97913	0	0	0	0	0	0.496749	-0.0444973	0.394407	0.419075	NA
2010106C02Rik	0	0	0	0	0	0	0	0	0	0	0	NA	NA	NA	NA
2010106E10Rik	0	3.84542	0	1.21811	0	0	0	0	0	0	0.506353	-0.045103	0.394552	0.404279	NA
2010109A12Rik	0	0.769085	0	1.21811	1.32638	0	0	0	2.77201	3.31582	0.94014	0.0394161	0.386089	0.615676	NA
2010109P13Rik	0	0	0	0	0	0	0	0	0	0.828955	0.0828955	0.0234828	0.391223	0.903009	NA
2010110K18Rik	0	0	1.13656	0	1.32638	0	1.03884	0	3.69602	0.828955	0.802675	0.0483616	0.3884	0.490241	NA
2010203P06Rik	0	0	0	0	0	0.888767	1.03884	0	0.924004	0	0.285161	0.038238	0.393037	0.624583	NA
2010204K13Rik	455.638	715.249	214.81	247.276	327.615	343.064	1170.78	403.977	295.681	350.648	452.473	0.183357	0.317249	0.37756	0.6569
2010308F09Rik	0	1.53817	1.13656	3.65433	2.65275	0.888767	6.23305	2.03003	3.69602	1.65791	2.34876	0.0957602	0.379721	0.476578	0.731919
2010310C07Rik	0	0	0	0	0	0	0	1.01502	0	0	0.101502	0.0248497	0.391343	0.903009	NA
2010315B03Rik	220.406	252.26	175.031	230.223	155.186	247.077	373.983	288.265	274.429	258.634	247.549	0.409383	0.193268	0.0160465	0.108405
2010320M18Rik	162.092	109.21	146.617	116.939	136.617	239.967	198.419	216.199	97.0204	165.791	158.887	0.341996	0.24307	0.0827143	0.287141
2010320O07Rik	10.872	5.38359	5.68282	6.09055	6.63188	5.3326	3.11653	5.07509	3.69602	0.828955	5.27101	-0.306314	0.446309	0.142821	0.392091
2200002D01Rik	9.88368	4.61451	7.95594	9.74489	13.2638	7.99891	11.4273	14.2102	2.77201	9.94747	9.18187	0.0159067	0.318131	0.932992	0.976548
2200002J24Rik	0	0	2.27313	0	0	0	0	0	0	0.828955	0.310208	-0.0180919	0.389745	0.798303	NA
2210010C04Rik	0.988368	0	2.27313	1.21811	6.63188	3.55507	8.31074	8.12014	0	0	3.10974	0.0718811	0.384767	0.500277	0.749097
2210011K15Rik	0.988368	0.769085	1.13656	0	0	17.7753	0	0	0.924004	3.31582	2.49092	0.160828	0.431786	0.078335	0.277796
2210016F16Rik	407.208	330.706	331.876	314.273	326.288	329.733	348.012	232.439	206.977	309.2	313.671	-0.217659	0.177335	0.167545	0.428603
2210016L21Rik	2443.25	3133.25	2991.43	2816.27	3170.04	4560.27	5100.72	4000.18	2456	2609.55	3328.1	0.28669	0.212985	0.112254	0.34168
2210039B01Rik	0	0	0	0	3.97913	0	3.11653	3.04505	0	2.48687	1.26276	0.0432036	0.388166	0.546041	NA
2210404E10Rik	0	0	0	0	0	0	0	0	0	0.828955	0.0828955	0.0234828	0.391223	0.903009	NA
2210406O10Rik	54.3602	53.8359	42.0528	42.6339	38.4649	55.9923	46.7479	27.4055	42.5042	53.0531	45.7051	-0.0271081	0.221517	0.880896	0.956164
2210407C18Rik	0	0	0	0	0	0	0	0	0.924004	0	0.0924004	0.0242144	0.391286	0.903009	NA
2210408F21Rik	106.744	121.515	153.436	136.428	126.006	183.975	125.7	213.154	85.0084	123.514	137.548	0.128133	0.225333	0.48962	0.741277
2210408I21Rik	157.151	179.197	142.07	194.898	139.269	174.198	168.292	234.469	161.701	178.225	172.947	0.143032	0.166982	0.343751	0.627938
2210409D07Rik	1.97674	3.07634	2.27313	2.43622	0	0.888767	0	0	0.924004	7.4606	1.90358	-0.00517929	0.375343	0.960609	NA
2210409E12Rik	0	0	0	0	0	0	0	0	0	0	0	NA	NA	NA	NA
2210414B05Rik	0	0	0	0	0	0	0	0	0	0	0	NA	NA	NA	NA
2210416O15Rik	42.4998	45.376	47.7357	23.1441	43.7704	17.7753	60.2528	17.2553	16.6321	42.2767	35.6718	-0.189664	0.317064	0.357673	0.640011
2210417A02Rik	0	0	0	0	0	0	0	0	0	0	0	NA	NA	NA	NA
2210418O10Rik	256.976	279.947	519.409	282.602	266.601	5.3326	14.5438	18.2703	10.164	5.80269	165.965	-4.85788	0.366523	1.68e-41	8.73e-39
2210420H20Rik	1.97674	0	0	0	0	0	4.15537	1.01502	0	4.14478	1.12919	0.0737059	0.395772	0.307019	NA
2300002M23Rik	0	4.61451	3.40969	0	0	2.6663	6.23305	0	3.69602	8.28955	2.89091	0.11611	0.398676	0.305058	0.590525
2300003K06Rik	0	0	0	0	0	0	0	0	0	0	0	NA	NA	NA	NA
2300009A05Rik	118.604	94.5974	145.48	112.066	114.068	166.199	176.603	181.688	84.0844	123.514	131.691	0.2419	0.225638	0.19501	0.465675
2310001H17Rik	9.88368	0	5.68282	6.09055	2.65275	7.11014	2.07768	17.2553	0.924004	8.28955	5.99665	0.0855348	0.372535	0.54782	0.782304
2310001K24Rik	0	0	0	0	0	0	0	0	0	0.828955	0.0828955	0.0234828	0.391223	0.903009	NA
2310002D06Rik	0	0	2.27313	0	0	0	0	0	0	1.65791	0.393104	-0.00604459	0.388784	0.942009	NA
2310002F09Rik	20.7557	0.769085	2.27313	1.21811	0	25.7743	7.2719	9.13516	0.924004	6.63164	7.4753	0.116178	0.391438	0.367094	0.648209
2310002L09Rik	0	0	0	1.21811	0	0	0	0	0	0	0.121811	-0.0288899	0.391788	0.807783	NA
2310003N18Rik	0	0	0	0	0	0	1.03884	0	0	0	0.103884	0.0250068	0.391358	0.903009	NA
2310005A03Rik	7.90694	0	3.40969	3.65433	0	0.888767	0	7.10512	1.84801	7.4606	3.22735	0.0192822	0.374226	0.865006	0.949723
2310005E17Rik	0	0	0	0	1.32638	0	0	0	0	0	0.132638	-0.0294475	0.391855	0.807783	NA
2310008N11Rik	0.988368	0.769085	1.13656	0	0	0	0	0	0.924004	2.48687	0.630489	0.00859761	0.384156	0.914702	NA
2310009B15Rik	79.0694	73.8321	98.881	86.4859	87.5408	86.2104	114.273	50.7509	42.5042	61.3427	78.089	-0.173311	0.245507	0.369988	0.650854
2310010J17Rik	58.3137	52.2977	34.0969	47.5063	33.1594	24.8855	57.1363	27.4055	35.1122	38.1319	40.8045	-0.198794	0.262934	0.320562	0.605554
2310011J03Rik	1190	1230.54	1374.11	1427.63	1618.18	1107.4	1165.58	917.576	1046.9	962.417	1204.03	-0.363322	0.135136	0.00406125	0.0450929
2310015A10Rik	426.975	233.802	354.608	271.639	222.831	239.967	289.837	185.748	308.617	424.425	295.845	-0.0397316	0.223743	0.827145	0.934245
2310015A16Rik	2.9651	0	2.27313	1.21811	0	0	3.11653	2.03003	0	1.65791	1.32608	0.00393183	0.378966	0.967602	NA
2310015D24Rik	0	0	9.09251	0	1.32638	0.888767	0	0	0.924004	0	1.22317	-0.0738785	0.396979	0.253733	NA
2310015K22Rik	2.9651	1.53817	3.40969	3.65433	2.65275	1.77753	0	1.01502	0.924004	8.28955	2.62262	-0.024545	0.366483	0.850727	0.94406
2310016D03Rik	0	0	0	0	3.97913	0	0	0	0	0.828955	0.480808	-0.027865	0.390861	0.609838	NA
2310016D23Rik	0.988368	0.769085	7.95594	0	0	0	1.03884	0	0	0	1.07522	-0.0906097	0.402693	0.158728	NA
2310016G11Rik	4.94184	13.0744	10.2291	13.3992	6.63188	7.11014	9.34958	4.06007	4.62002	13.2633	8.66795	-0.114152	0.331755	0.548497	0.782615
2310020H05Rik	0	0	0	3.65433	0	1.77753	0	11.1652	0	0	1.65971	0.0464757	0.391355	0.430352	NA
2310022A10Rik	574.242	693.714	643.295	741.829	786.541	647.023	666.937	565.365	586.743	563.69	646.938	-0.164412	0.128442	0.174231	0.437808
2310022B05Rik	2545.05	1815.81	2715.25	1814.98	2289.32	2237.92	2623.08	1333.73	1956.12	2864.04	2219.53	-0.0152535	0.198704	0.926207	0.974166
2310026I22Rik	7.90694	10.7672	4.54625	6.09055	11.9374	1.77753	5.19421	6.0901	12.0121	5.80269	7.21249	-0.130335	0.347453	0.481975	0.735081
2310030A07Rik	0	0	0	0	0	0	0	0	0	0	0	NA	NA	NA	NA
2310030G06Rik	38.5464	33.0706	12.5022	57.2512	27.8539	44.4384	63.3694	44.6608	32.3401	45.5925	39.9625	0.253935	0.306063	0.234191	0.514207
2310033P09Rik	580.172	658.336	555.779	641.944	740.117	713.68	720.956	536.944	628.323	591.045	636.73	0.00648161	0.136537	0.961094	0.987114
2310034C09Rik	0	0	0	0	0	0	0	0	0	0	0	NA	NA	NA	NA
2310034G01Rik	35.5812	33.0706	15.9119	35.3252	29.1803	33.7732	30.1264	20.3003	20.3281	14.0922	26.7689	-0.191255	0.285353	0.350213	0.633392
2310034O05Rik	4.94184	3.07634	1.13656	0	1.32638	4.44384	0	1.01502	4.62002	8.28955	2.88495	0.0923047	0.382381	0.474196	0.730379
2310039H08Rik	151.22	110.748	114.793	125.465	145.901	122.65	136.088	81.2014	68.3763	141.751	119.82	-0.170098	0.218939	0.349903	0.633067
2310039L15Rik	0	0	0	0	0	0	0	0	0	2.48687	0.248687	0.0369989	0.392822	0.663539	NA
2310040G24Rik	18.779	15.3817	29.5506	13.3992	13.2638	23.108	21.8157	28.4205	7.39203	18.237	18.9347	0.0578731	0.2926	0.769244	0.907459
2310043L19Rik	0	0.769085	0	1.21811	0	0	0	0	0.924004	0	0.29112	-0.0149808	0.389432	0.811663	NA
2310043M15Rik	5.93021	3.84542	5.68282	4.87244	5.3055	6.22137	5.19421	6.0901	2.77201	13.2633	5.91774	0.122232	0.347554	0.506539	0.754494
2310043O21Rik	0	0	0	0	0	0	0	0	0	0	0	NA	NA	NA	NA
2310047D07Rik	23.7208	15.3817	25.0044	21.926	29.1803	20.4416	23.8934	32.4806	15.7081	24.0397	23.1777	0.016877	0.2553	0.931701	0.975992
2310047K21Rik	188.778	112.286	72.7401	56.0331	59.6869	56.8811	81.0297	37.5556	183.877	179.054	102.792	0.0551741	0.307337	0.780077	0.912218
2310050C09Rik	0	0	0	0	0	0	0	0	0	0	0	NA	NA	NA	NA
2310057J18Rik	0	0	0	0	0	0	0	0	0	0	0	NA	NA	NA	NA
2310057M21Rik	463.545	530.668	538.731	555.458	481.474	567.034	510.072	457.773	470.318	390.438	496.551	-0.0898578	0.13483	0.476541	0.731919
2310057N15Rik	0	0	0	0	0	0	0	0	0	0	0	NA	NA	NA	NA
2310061I04Rik	1004.18	1148.24	1001.31	1047.58	1286.58	1070.96	1295.44	950.056	907.372	817.35	1052.91	-0.104729	0.152419	0.454385	0.716684
2310061N02Rik	0	0	0	0	0	0	0	0	0	0	0	NA	NA	NA	NA
2310065F04Rik	0	0	0	0	0	0	1.03884	0	0	0	0.103884	0.0250068	0.391358	0.903009	NA
2310067E19Rik	67.209	39.9924	96.6079	31.6709	34.4858	113.762	97.6512	185.748	81.3124	111.909	86.0349	0.918327	0.383712	0.00185514	0.0266912
2310068J16Rik	16.8023	14.6126	11.3656	20.7079	17.2429	18.6641	24.9322	11.1652	13.8601	9.94747	15.93	-0.0191015	0.280863	0.920789	0.971878
2310069B03Rik	0	0	0	0	0	0	0	0	0	0	0	NA	NA	NA	NA
2310069G16Rik	81.0462	63.0649	39.7797	87.704	90.1935	39.9945	31.1653	75.1113	52.6682	67.1454	62.7873	-0.284082	0.282548	0.175116	0.439111
2310075C17Rik	9.88368	15.3817	2.27313	31.6709	17.2429	0.888767	5.19421	1.01502	5.54402	5.80269	9.4897	-1.31898	0.960245	0.00628278	0.0591138
2310075K07Rik	22.7325	26.1489	30.6872	36.5433	33.1594	31.1069	43.6314	31.4655	36.9602	45.5925	33.8028	0.249826	0.24397	0.200405	0.472761
2310079G19Rik	0	0	0	0	0	0	0	0	0	0	0	NA	NA	NA	NA
2310081J21Rik	3.95347	1.53817	3.40969	0	5.3055	0.888767	0	0	1.84801	1.65791	1.86015	-0.16388	0.419467	0.183393	NA
2400006E01Rik	0.988368	0.769085	1.13656	0	2.65275	0.888767	0	0	4.62002	0	1.10556	0.00119879	0.380982	0.989287	NA
2410002F23Rik	1376.8	1811.96	1383.2	1562.84	1592.98	1957.95	2304.15	1440.31	1608.69	1392.65	1643.15	0.142064	0.167324	0.345479	0.630047
2410003I16Rik	5.93021	13.0744	5.68282	8.52677	5.3055	6.22137	2.07768	11.1652	13.8601	5.80269	7.76467	0.000356317	0.328275	0.999957	0.999957
2410003L11Rik	0	0	2.27313	1.21811	0	0.888767	0	2.03003	0	0	0.641004	-0.00706975	0.386014	0.914261	NA
2410004B18Rik	776.857	835.226	929.709	738.175	852.859	984.754	1035.73	986.597	673.599	819.008	863.251	0.105941	0.148058	0.44021	0.706319
2410004I01Rik	13.8372	6.92176	18.185	12.1811	17.2429	18.6641	16.6215	11.1652	6.46803	9.11851	13.0405	-0.051218	0.302456	0.789188	0.916256
2410004P03Rik	524.823	306.096	377.339	143.737	45.0968	40.8833	48.8256	32.4806	320.629	497.373	233.728	-0.0917132	0.372064	0.524257	0.766253
2410006H16Rik	572.265	516.825	573.964	421.466	381.996	642.579	1207.13	606.98	553.478	617.572	609.426	0.444802	0.24477	0.0270004	0.148679
2410012E07Rik	0	0	0	0	0	0	0	0	0	0	0	NA	NA	NA	NA
2410017I17Rik	0	0	0	0	1.32638	0.888767	1.03884	0	0	0.828955	0.408294	0.0257357	0.388556	0.704696	NA
2410018L13Rik	10.872	23.8416	20.4581	29.2347	27.8539	0	0	0	0.924004	0	11.3184	-6.29195	1.34429	3.87e-10	3.51e-08
2410021H03Rik	6.91858	1.53817	7.95594	2.43622	1.32638	0	2.07768	5.07509	3.69602	4.14478	3.51688	-0.0676949	0.36674	0.635982	0.836678
2410022M11Rik	69.1858	79.2157	76.1497	126.684	118.047	52.4373	58.1752	39.5857	62.8323	70.4612	75.2774	-0.590807	0.267039	0.00673343	0.0620156
2410080I02Rik	45.4649	16.1508	39.7797	54.815	47.7495	17.7753	10.3884	25.3754	18.4801	9.11851	28.5098	-1.05717	0.457661	0.00172251	0.0252842
2410124H12Rik	13.8372	1.53817	0	0	1.32638	7.11014	15.5826	2.03003	2.77201	2.48687	4.66834	0.0881075	0.383556	0.473613	0.729867
2410137M14Rik	6.91858	0.769085	1.13656	3.65433	10.611	6.22137	6.23305	9.13516	3.69602	13.2633	6.16384	0.180259	0.391912	0.296136	0.581273
2410141K09Rik	0.988368	2.30725	1.13656	0	1.32638	0	3.11653	0	0	1.65791	1.0533	-0.0184069	0.380634	0.840954	NA
2500002B13Rik	11.8604	13.0744	15.9119	21.926	21.222	22.2192	20.7768	27.4055	21.2521	12.4343	18.8083	0.178926	0.288008	0.381607	0.660358
2500004C02Rik	113.662	153.817	114.793	159.572	110.089	152.868	193.225	163.418	142.297	94.5009	139.824	0.142392	0.205546	0.414298	0.685517
2510002D24Rik	302.441	355.317	294.37	338.635	340.878	369.727	452.935	371.496	276.277	270.239	337.232	0.0757114	0.167127	0.61704	0.824611
2510003B16Rik	0.988368	2.30725	2.27313	7.30866	5.3055	3.55507	8.31074	5.07509	5.54402	4.14478	4.48126	0.142104	0.370198	0.409191	0.681762
2510009E07Rik	1795.86	2228.81	1397.97	2687.15	2403.39	1291.38	1680.85	1346.93	2776.63	2087.31	1969.63	-0.13623	0.223998	0.458042	0.719403
2510039O18Rik	1055.58	972.892	1071.78	1154.77	1176.49	838.996	791.598	669.911	836.224	979.825	954.807	-0.366789	0.135025	0.00368861	0.0423558
2600006K01Rik	27.6743	24.6107	37.5066	19.4898	30.5066	17.7753	18.6992	24.3604	16.6321	43.9346	26.119	-0.102446	0.277802	0.605468	0.81714
2600014E21Rik	8.89531	4.61451	17.0484	10.963	3.97913	63.1025	7.2719	10.1502	11.088	22.3818	15.9495	0.502822	0.641549	0.0483384	0.210906
2610001J05Rik	738.311	599.886	703.533	553.022	517.286	779.449	737.578	1068.81	490.646	609.282	679.781	0.187824	0.202946	0.280878	0.566302
2610002M06Rik	1120.81	1625.84	1074.05	1114.57	1047.84	1455.8	1766.03	1617.94	1811.97	1246.75	1388.16	0.345808	0.174611	0.026744	0.147947
2610005L07Rik	368.661	426.842	379.612	416.594	405.871	281.739	283.604	195.898	791.872	496.544	404.724	0.022118	0.256518	0.911782	0.968
2610008E11Rik	534.707	500.674	350.061	389.795	383.322	528.817	486.178	533.899	565.491	473.334	474.628	0.225841	0.154616	0.111318	0.339954
2610016A17Rik	0	0	2.27313	0	0	4.44384	0	0	0	0.828955	0.754592	0.0264643	0.388857	0.629742	NA
2610017A05Rik	0.988368	0	9.09251	4.87244	1.32638	0	0	1.01502	0.924004	0.828955	1.90477	-0.188763	0.44455	0.082616	NA
2610020C07Rik	16.8023	27.687	18.185	23.1441	21.222	12.4427	19.738	7.10512	30.4921	34.8161	21.1635	-0.0128133	0.295098	0.945166	0.981072
2610024D14Rik	5.93021	0	9.09251	1.21811	1.32638	1.77753	5.19421	1.01502	3.69602	4.14478	3.33948	-0.0184848	0.365309	0.887764	0.958443
2610027F03Rik	0	2.30725	7.95594	2.43622	1.32638	3.55507	4.15537	2.03003	0	6.63164	3.03979	0.0287233	0.36881	0.822545	0.932613
2610027K06Rik	1.97674	3.07634	9.09251	1.21811	2.65275	0.888767	0	0	1.84801	1.65791	2.24111	-0.257916	0.486044	0.079815	0.281207
2610028E06Rik	0.988368	2.30725	13.6388	1.21811	18.5693	34.6619	28.0487	26.3905	1.84801	0	12.7671	0.160978	0.413759	0.217635	0.494578
2610028H24Rik	14.8255	21.5344	14.7753	8.52677	0	0	13.5049	14.2102	29.5681	34.8161	15.1761	0.100338	0.374837	0.495832	0.746101
2610035D17Rik	412.149	480.678	480.766	359.343	419.135	153.757	172.448	114.697	181.105	216.357	299.043	-1.30961	0.197408	3.09e-12	3.37e-10
2610035F20Rik	220.406	112.286	40.9163	23.1441	34.4858	20.4416	31.1653	8.12014	11.088	45.5925	54.7646	-1.38396	0.749591	0.00287377	0.0359093
2610037D02Rik	10.872	2.30725	7.95594	3.65433	1.32638	2.6663	0	3.04505	12.9361	13.2633	5.80267	0.0455489	0.363567	0.749826	0.89779
2610042L04Rik	23.7208	6.92176	5.68282	7.30866	7.95825	2.6663	21.8157	7.10512	8.31604	9.94747	10.1443	-0.0170335	0.335008	0.920096	0.971669
2610044O15Rik8	202.615	227.649	200.035	197.334	183.04	294.182	429.042	352.211	291.061	238.739	261.591	0.599169	0.190606	0.000470534	0.00989539
2610203C22Rik	10.872	10.7672	10.2291	19.4898	9.28463	7.99891	9.34958	4.06007	11.088	11.6054	10.4745	-0.194633	0.332361	0.343836	0.628
2610206C17Rik	7.90694	3.07634	5.68282	1.21811	1.32638	1.77753	1.03884	0	10.164	3.31582	3.55068	-0.031725	0.366397	0.8104	0.926401
2610300M13Rik	0.988368	0.769085	4.54625	0	0	0.888767	0	4.06007	1.84801	0.828955	1.39295	0.01882	0.377847	0.852976	NA
2610301B20Rik	914.24	975.199	646.705	679.706	571.668	796.336	1383.74	1123.62	1042.28	1069.35	920.284	0.435879	0.207563	0.0152413	0.104365
2610306M01Rik	137.383	153.048	153.436	154.7	153.86	197.306	170.37	126.877	126.589	153.357	152.693	0.0357097	0.163948	0.811535	0.926818
2610307P16Rik	9.88368	4.61451	34.0969	9.74489	5.3055	23.108	1.03884	4.06007	8.31604	9.11851	10.9287	-0.096637	0.362497	0.547083	0.782017
2610316D01Rik	45.4649	96.9046	86.3788	91.3583	90.1935	75.5452	79.9908	54.8109	134.905	55.54	81.1092	-0.0194737	0.248058	0.917459	0.970499
2610318M16Rik	0.988368	0	0	1.21811	0	0.888767	0	0	1.84801	4.14478	0.908803	0.0695608	0.392554	0.371548	NA
2610318N02Rik	18.779	35.3779	34.0969	32.889	42.444	29.3293	34.2818	52.7809	27.7201	36.474	34.4173	0.0897147	0.249248	0.64317	0.840801
2610507B11Rik	6162.47	7352.45	5497.56	8475.61	8719.59	5913.86	5646.11	6311.38	8060.09	6521.39	6866.05	-0.128621	0.164861	0.377501	0.6569
2610507I01Rik	506.044	532.206	481.903	459.228	537.182	23.9967	45.7091	30.4505	48.9722	67.9743	273.367	-3.49406	0.255017	6.41e-44	3.48e-41
2610524H06Rik	220.406	183.811	205.718	271.639	249.359	450.605	512.149	303.49	313.237	317.49	302.79	0.668158	0.215514	0.000441573	0.00947403
2610528A11Rik	11.8604	1.53817	4.54625	3.65433	2.65275	5.3326	8.31074	39.5857	2.77201	4.97373	8.52267	0.270474	0.469807	0.120563	0.355856
2610528J11Rik	0	0	0	0	1.32638	0.888767	2.07768	0	0	0.828955	0.512178	0.038948	0.389827	0.551134	NA
2700003A03Rik	0.988368	1.53817	5.68282	7.30866	0	2.6663	0	2.03003	2.77201	4.14478	2.71311	-0.0461157	0.370724	0.717307	0.880266
2700012I20Rik	14.8255	13.0744	6.81938	7.30866	7.95825	4.44384	4.15537	5.07509	4.62002	2.48687	7.07674	-0.762942	0.627254	0.0207636	0.12741
2700038G22Rik	18.779	9.22901	12.5022	9.74489	3.97913	52.4373	55.0586	40.6007	35.1122	29.0134	26.6456	1.78701	0.412183	1.02e-06	5.34e-05
2700046A07Rik	64.2439	16.1508	23.8678	36.5433	25.2011	23.9967	15.5826	8.12014	26.7961	28.1845	26.8687	-0.334336	0.38462	0.14279	0.392078
2700046G09Rik	64.2439	51.5287	60.2379	53.5969	75.6034	20.4416	27.0099	27.4055	31.4161	39.7899	45.1274	-0.943426	0.271667	6.58e-05	0.00207189
2700049A03Rik	133.43	139.973	187.533	120.593	120.7	143.98	108.04	159.358	171.865	133.462	141.893	0.0228303	0.181641	0.88839	0.958715
2700054A10Rik	48.43	51.5287	104.564	31.6709	41.1176	93.3206	85.1851	65.9761	72.0723	69.6323	66.3497	0.313956	0.288119	0.141551	0.390343
2700062C07Rik	235.232	284.561	218.22	253.367	262.622	277.295	335.546	319.73	238.393	228.792	265.376	0.132665	0.157613	0.357839	0.640167
2700069I18Rik	15.8139	8.45993	5.68282	9.74489	6.63188	7.99891	7.2719	20.3003	8.31604	8.28955	9.85101	0.0560065	0.316684	0.768928	0.907315
2700070H01Rik	37.558	15.3817	28.4141	21.926	13.2638	14.2203	20.7768	13.1952	15.7081	21.5528	20.1997	-0.242195	0.313822	0.254699	0.537394
2700081O15Rik	1318.48	1176.7	1324.1	814.916	738.791	1421.14	688.752	1022.12	909.22	804.916	1021.91	-0.105892	0.215857	0.555317	0.786124
2700089I24Rik	0	1.53817	0	2.43622	1.32638	3.55507	1.03884	3.04505	0.924004	2.48687	1.63506	0.113969	0.392511	0.357299	NA
2700097O09Rik	74.1276	62.2958	59.1013	74.3048	58.3605	77.3228	96.6123	80.1864	85.0084	71.2902	73.861	0.26571	0.183965	0.102111	0.323202
2700099C18Rik	23.7208	17.6889	23.8678	19.4898	19.8956	31.9956	32.2041	72.0662	48.0482	26.5266	31.5504	0.791787	0.376258	0.00483207	0.0504403
2810001G20Rik	198.662	183.042	167.075	164.445	169.776	293.293	353.206	179.658	153.385	174.081	203.662	0.285418	0.236825	0.138999	0.386211
2810002D19Rik	95.8717	92.2901	95.4713	59.6874	70.2979	39.9945	39.476	44.6608	36.9602	35.6451	61.0355	-0.999416	0.235772	2.83e-06	0.000134221
2810004N23Rik	466.51	544.512	476.22	612.71	473.516	427.497	405.148	374.541	476.786	495.715	475.316	-0.212672	0.140593	0.103844	0.32624
2810006K23Rik	233.255	273.025	203.445	294.783	278.539	319.067	282.565	324.806	261.493	266.924	273.79	0.157627	0.14956	0.253421	0.535982
2810013P06Rik	607.846	554.51	539.868	477.499	450.968	494.155	524.615	387.737	482.33	408.675	492.82	-0.173382	0.143297	0.191991	0.461837
2810021J22Rik	227.325	314.556	217.084	243.622	221.505	243.522	349.051	215.184	337.262	235.423	260.453	0.135407	0.184947	0.406789	0.679654
2810025M15Rik	523.835	353.01	521.683	292.347	344.858	543.037	412.42	733.858	240.241	368.885	433.417	0.109886	0.245585	0.566613	0.793807
2810029C07Rik	150.232	138.435	145.48	158.354	133.964	87.988	112.195	100.487	86.8564	71.2902	118.528	-0.609478	0.179572	0.000188321	0.00481976
2810030D12Rik	7.90694	1.53817	1.13656	2.43622	1.32638	3.55507	7.2719	0	0.924004	6.63164	3.27269	0.0452386	0.368712	0.733527	0.888984
2810032G03Rik	151.22	172.275	139.797	209.515	346.184	286.183	253.477	316.685	221.761	137.607	223.471	0.164356	0.253273	0.403473	0.677608
2810039B14Rik	31.6278	27.687	34.0969	12.1811	18.5693	23.9967	21.8157	23.3454	12.9361	16.5791	22.2835	-0.188706	0.292598	0.358316	0.640515
2810047C21Rik1	39.5347	52.2977	62.511	2.43622	0	5.3326	0	11.1652	18.4801	0	19.1758	-0.115649	0.408531	0.167231	0.428134
2810048H02Rik	0	0	1.13656	0	1.32638	1.77753	0	0	1.84801	0	0.608848	0.017903	0.386589	0.752608	NA
2810049E08Rik	24.7092	16.9199	34.0969	25.5803	11.9374	86.2104	51.9421	94.3966	24.9481	39.7899	41.0531	1.12878	0.465504	0.00120948	0.0199128
2810403D21Rik	12.8488	9.9981	10.2291	3.65433	9.28463	10.6652	27.0099	23.3454	23.1001	24.0397	15.4175	0.907093	0.475707	0.00572935	0.0556656
2810404M03Rik	0	0.769085	0	0	0	0	0	0	0	0	0.0769085	-0.0258653	0.391469	0.807783	NA
2810405F15Rik	10.872	38.4542	18.185	24.3622	25.2011	23.9967	38.4372	9.13516	14.7841	6.63164	21.0059	-0.124272	0.330623	0.517806	0.761529
2810407A14Rik	72.1509	70.7558	39.7797	57.2512	37.1385	39.9945	65.4471	32.4806	29.5681	37.303	48.1869	-0.293642	0.28214	0.162704	0.421359
2810408A11Rik	21.7441	12.3054	39.7797	3.65433	3.97913	29.3293	10.3884	6.0901	22.1761	14.9212	16.4368	0.00658783	0.337979	0.971411	0.990997
2810408B13Rik	7.90694	13.8435	11.3656	17.0535	6.63188	23.9967	13.5049	14.2102	20.3281	12.4343	14.1276	0.295192	0.34626	0.184464	0.45135
2810408I11Rik	7.90694	16.1508	11.3656	19.4898	11.9374	21.3304	21.8157	10.1502	15.7081	9.94747	14.5802	0.108412	0.300153	0.586619	0.80538
2810410L24Rik	160.116	69.2176	106.837	71.8685	112.742	93.3206	81.0297	87.2915	78.5404	116.054	97.7016	-0.128248	0.229972	0.49168	0.742967
2810414N06Rik	57.3253	52.2977	38.6432	36.5433	46.4231	40.8833	67.5247	36.5406	50.8202	53.0531	48.0055	0.0673198	0.220989	0.713818	0.879124
2810425M01Rik	0	0	0	0	0	0	0	3.04505	0	0	0.304505	0.0386669	0.39313	0.606008	NA
2810429I04Rik	46.4533	37.6851	53.4185	41.4158	35.8121	11.554	9.34958	21.3154	21.2521	24.0397	30.2296	-1.13014	0.347969	0.000110533	0.00313317
2810433D01Rik	71.1625	66.1413	48.8722	77.9591	61.0133	60.4362	181.797	111.652	38.8082	57.1979	77.504	0.249951	0.318861	0.243905	0.525061
2810442N19Rik	0	1.53817	0	0	0	0	0	0	3.69602	0	0.523419	0.017033	0.389324	0.792204	NA
2810454H06Rik	23.7208	12.3054	23.8678	19.4898	27.8539	15.9978	30.1264	12.1802	16.6321	21.5528	20.3727	-0.0712251	0.277384	0.716143	0.880191
2810459M11Rik	878.659	629.111	669.436	317.927	273.233	614.138	461.246	306.535	624.627	586.9	536.181	-0.0539684	0.257426	0.779001	0.911797
2810471M01Rik	0.988368	0	1.13656	0	0	0	0	0	1.84801	0	0.397294	-0.00357658	0.388259	0.937657	NA
2900005J15Rik	0	0	6.81938	1.21811	9.28463	7.11014	7.2719	2.03003	0	9.94747	4.36817	0.059337	0.379533	0.600242	0.813562
2900009J06Rik	12.8488	27.687	19.3216	29.2347	42.444	29.3293	28.0487	16.2403	30.4921	9.11851	24.4765	-0.093408	0.30021	0.633622	0.835159
2900024J01Rik	6.91858	3.84542	6.81938	7.30866	3.97913	8.88767	4.15537	22.3304	7.39203	9.94747	8.15841	0.321745	0.436789	0.141807	0.390653
2900026A02Rik	801.566	856.76	1542.32	1470.26	1505.44	918.985	539.159	688.182	909.22	924.285	1015.62	-0.512745	0.254653	0.0136552	0.097744
2900040C04Rik	440.812	6.15268	6.81938	224.132	111.416	0	10.3884	2.03003	19.4041	425.254	124.641	-0.0396005	0.384552	0.637125	0.837112
2900041M22Rik	1.97674	7.69085	28.4141	6.09055	11.9374	13.3315	0	8.12014	0.924004	8.28955	8.67748	-0.141561	0.390618	0.341438	0.625821
2900052L18Rik	207.557	153.817	164.802	220.478	167.123	107.541	125.7	79.1714	150.613	176.568	155.337	-0.409436	0.23448	0.0351124	0.174143
2900052N01Rik	878.659	1307.44	804.687	1160.86	976.212	1643.33	2456.86	2338.6	1622.55	1938.1	1512.73	0.898902	0.201557	1.2e-06	6.12e-05
2900057B20Rik	4.94184	0	0	0	0	0	0	0	0	0	0.494184	-0.0447925	0.394476	0.413697	NA
2900060B14Rik	0	0	0	1.21811	0	0.888767	0	0	0.924004	1.65791	0.468879	0.0373827	0.389672	0.585462	NA
2900060L22Rik	34.5929	9.9981	18.185	2.43622	13.2638	17.7753	25.9711	59.886	6.46803	17.4081	20.5984	0.194364	0.384574	0.296873	0.58184
2900060N12Rik	80.0578	120.746	86.3788	68.2142	63.666	201.75	152.71	69.0212	147.841	111.909	110.229	0.527799	0.306994	0.0237744	0.138307
2900076A07Rik	72.1509	46.9142	53.4185	69.4323	54.3814	155.534	239.973	164.433	83.1604	146.725	108.612	1.30564	0.300311	1.17e-06	5.98e-05
2900079G21Rik	147.267	232.264	190.943	274.075	279.865	268.408	272.177	279.13	233.773	192.318	237.022	0.115223	0.193899	0.494939	0.745613
2900089D17Rik	18.779	5.38359	5.68282	23.1441	11.9374	28.4406	20.7768	10.1502	8.31604	13.2633	14.5874	0.113549	0.333251	0.549759	0.783558
2900092C05Rik	0	0	0	0	0	0	0	0	0	0	0	NA	NA	NA	NA
2900092D14Rik	397.324	393.771	343.242	445.829	379.343	429.275	381.255	343.076	541.466	422.767	407.735	0.0967342	0.151439	0.489102	0.740721
2900093K20Rik	53.3719	42.2996	42.0528	48.7244	38.4649	63.1025	78.952	43.6457	24.0241	38.9609	47.3599	0.0829215	0.256988	0.671956	0.85795
3000002C10Rik	22.7325	24.6107	29.5506	38.9795	35.8121	1.77753	0	5.07509	1.84801	0	16.0386	-3.9557	0.640885	6.87e-11	6.64e-09
3010001F23Rik	10.872	12.3054	11.3656	10.963	10.611	26.663	25.9711	14.2102	12.9361	23.2108	15.9108	0.597914	0.397328	0.0260252	0.145574
3010003L21Rik	0.988368	6.15268	9.09251	0	2.65275	10.6652	2.07768	1.01502	0	4.97373	3.76179	-0.0012155	0.369925	0.990174	0.996822
3100003L05Rik	0.988368	0	1.13656	1.21811	1.32638	1.77753	0	1.01502	6.46803	10.7764	2.47064	0.211859	0.455774	0.0870467	0.29642
3110004A20Rik	0.988368	0	3.40969	0	0	0.888767	0	1.01502	3.69602	2.48687	1.24847	0.0540976	0.385026	0.561647	NA
3110006O06Rik	6.91858	4.61451	9.09251	1.21811	2.65275	1.77753	6.23305	2.03003	7.39203	8.28955	5.02187	0.0136628	0.346479	0.934305	0.977195
3110009E18Rik	49.4184	43.8378	62.511	64.5599	45.0968	101.319	108.04	57.856	48.9722	61.3427	64.2954	0.365815	0.275115	0.0840858	0.289936
3110009F21Rik	0	0	1.13656	0	0	0	3.11653	0	1.84801	0.828955	0.693005	0.0624218	0.393996	0.358185	NA
3110009M11Rik	1.97674	0.769085	0	4.87244	2.65275	0	0	0	0.924004	0	1.1195	-0.146162	0.424169	0.0804601	NA
3110015C05Rik	0	0	2.27313	0	0	1.77753	4.15537	1.01502	0.924004	0	1.01451	0.0785396	0.394662	0.314995	NA
3110021A11Rik	6.91858	2.30725	6.81938	2.43622	2.65275	9.77644	8.31074	8.12014	3.69602	12.4343	6.34718	0.358213	0.475355	0.110277	0.33813
3110039M20Rik	65.2323	75.3703	75.0132	101.103	99.4782	111.985	94.5346	185.748	90.5524	78.7508	97.7768	0.312616	0.256852	0.122371	0.358948
3110040M04Rik	0.988368	0	0	0	0	0	4.15537	0	15.7081	7.4606	2.83124	0.178252	0.449495	0.0161929	0.108976
3110040N11Rik	218.429	259.181	207.991	239.968	248.032	279.073	366.711	227.364	207.901	228.792	248.344	0.127121	0.177108	0.420854	0.691057
3110045C21Rik	17.7906	16.9199	19.3216	15.8354	13.2638	3.55507	9.34958	3.04505	0.924004	7.4606	10.7466	-1.43231	0.58717	0.000894994	0.0159972
3110053B16Rik	45.4649	69.2176	59.1013	43.852	74.277	0	0	1.01502	0.924004	0	29.3852	-6.98859	1.00109	5.95e-14	7.81e-12
3110056K07Rik	182.848	155.355	110.247	109.63	111.416	127.094	134.011	77.1413	115.501	92.0141	121.526	-0.225825	0.219015	0.21848	0.495256
3110067C02Rik	4.94184	1.53817	1.13656	8.52677	5.3055	3.55507	4.15537	35.5256	7.39203	3.31582	7.53927	0.264671	0.467553	0.120149	0.355149
3110067G11Rik	0.988368	0	1.13656	0	1.32638	0.888767	1.03884	6.0901	0	3.31582	1.47848	0.125427	0.406121	0.224282	NA
3110070M22Rik	30.6394	42.2996	42.0528	26.7984	31.833	45.3271	52.981	25.3754	45.2762	41.4478	38.4031	0.1817	0.243648	0.348613	0.632053
3110082I17Rik	316.278	315.325	384.158	277.729	267.928	311.069	354.245	204.018	237.469	310.029	297.825	-0.113161	0.178868	0.477245	0.732317
3110082J24Rik	46.4533	46.1451	46.5991	46.2882	53.055	38.217	49.8644	33.4956	53.5922	33.1582	44.6868	-0.142365	0.213373	0.426108	0.695166
3110083C13Rik	18.779	10.7672	12.5022	10.963	6.63188	10.6652	4.15537	7.10512	12.0121	6.63164	10.0213	-0.239648	0.356384	0.256608	0.539464
3110099E03Rik	0	1.53817	3.40969	0	2.65275	51.5485	3.11653	13.1952	3.69602	1.65791	8.08148	2.19523	1.54631	0.00353653	0.0412811
3200001D21Rik	0.988368	0.769085	1.13656	2.43622	0	2.6663	1.03884	4.06007	2.77201	3.31582	1.91833	0.193367	0.426204	0.185147	NA
3300002A11Rik	81.0462	41.5306	51.1453	18.2717	1.32638	6.22137	39.476	0	75.7683	92.0141	40.68	0.0142963	0.372851	0.906643	0.965651
3300002I08Rik	257.964	289.176	243.225	294.783	255.99	341.287	286.72	322.776	472.166	278.529	304.262	0.292071	0.176561	0.0639897	0.2483
3300002P13Rik	553.486	502.981	492.132	231.441	236.095	2013.95	1449.18	1519.48	306.769	431.886	773.74	1.19309	0.525427	0.00157881	0.0237805
3300005D01Rik	0	0	0	0	0	0	0	0	0	0	0	NA	NA	NA	NA
3425401B19Rik	8.89531	5.38359	1.13656	4.87244	21.222	2.6663	1.03884	9.13516	3.69602	3.31582	6.13621	-0.221979	0.424888	0.193588	0.46376
3632454L22Rik	27.6743	49.9905	36.37	36.5433	21.222	23.108	30.1264	16.2403	34.1882	33.9872	30.945	-0.196525	0.276118	0.334803	0.619143
3830403N18Rik	7.90694	1.53817	2.27313	3.65433	1.32638	3.55507	1.03884	2.03003	1.84801	0	2.51709	-0.137156	0.394751	0.324702	0.609558
3830406C13Rik	579.184	452.222	516	458.01	480.148	584.809	667.976	660.776	591.363	575.295	556.578	0.285285	0.123334	0.0144437	0.100839
3830408C21Rik	62.2672	60.7577	69.3304	35.3252	46.4231	41.7721	41.5537	42.6307	43.4282	47.2505	49.0739	-0.260485	0.225714	0.163196	0.422053
3830417A13Rik	0	0	0	0	0	0	0	0	0	0	0	NA	NA	NA	NA
3830432H09Rik	0	0.769085	0	3.65433	1.32638	0	0	0	0.924004	2.48687	0.916066	-0.028734	0.384818	0.714667	NA
3930402G23Rik	15.8139	9.22901	9.09251	3.65433	6.63188	0	1.03884	1.01502	11.088	19.8949	7.74585	-0.0605339	0.368164	0.660579	0.851386
4430402I18Rik	168.023	124.592	107.974	76.741	67.6451	162.644	86.2239	123.832	146.917	150.87	121.546	0.198191	0.247953	0.31195	0.597714
4631405J19Rik	6.91858	0	1.13656	4.87244	2.65275	0.888767	0	0	0.924004	5.80269	2.31958	-0.0779597	0.386855	0.46308	0.722873
4632404H12Rik	202.615	182.273	214.81	224.132	240.074	190.196	171.409	203.003	207.901	171.594	200.801	-0.148031	0.140348	0.25678	0.53963
4632415L05Rik	577.207	611.422	547.824	612.71	565.036	522.595	517.343	530.854	624.627	563.69	567.331	-0.0731584	0.10721	0.476923	0.732086
4632427E13Rik	20.7557	20.7653	11.3656	20.7079	10.611	5.3326	14.5438	7.10512	17.5561	13.2633	14.2006	-0.260877	0.350405	0.2272	0.50522
4632428C04Rik	39.5347	12.3054	21.5947	56.0331	68.9715	32.8844	34.2818	34.5106	23.1001	47.2505	37.0467	-0.0836343	0.300419	0.667992	0.855703
4732414G09Rik	7.90694	3.84542	13.6388	14.6173	6.63188	9.77644	24.9322	8.12014	11.088	10.7764	11.1334	0.179281	0.348992	0.365659	0.647348
4732416N19Rik	4.94184	7.69085	3.40969	10.963	11.9374	0	5.19421	0	1.84801	4.14478	5.01297	-0.453736	0.699016	0.0384282	0.183901
4732419C18Rik	22.7325	8.45993	27.2775	10.963	6.63188	24.8855	9.34958	22.3304	27.7201	21.5528	18.1903	0.202613	0.341076	0.326359	0.611323
4732440D04Rik	39.5347	31.5325	23.8678	53.5969	57.0341	40.8833	28.0487	35.5256	63.7563	20.7239	39.4504	-0.0590679	0.273878	0.761908	0.903864
4732465J04Rik	0	0	0	0	0	0	0	0	0	1.65791	0.165791	0.0322678	0.392097	0.760796	NA
4732471J01Rik	40.5231	36.147	64.7841	32.889	33.1594	52.4373	57.1363	51.7659	32.3401	57.1979	45.838	0.18297	0.246218	0.347501	0.63158
4732490B19Rik	0	2.30725	1.13656	0	2.65275	0	0	2.03003	1.84801	4.14478	1.41194	0.0267999	0.37969	0.784514	NA
4732491K20Rik	88.9531	56.1432	67.0572	46.2882	83.5617	92.4318	113.234	108.607	52.6682	68.8033	77.7747	0.238301	0.253422	0.231019	0.510457
4831407H17Rik	0	0	3.40969	1.21811	2.65275	1.77753	3.11653	12.1802	0	4.97373	2.93286	0.151819	0.415465	0.186952	0.454508
4831440D22Rik	4.94184	0	1.13656	0	2.65275	0.888767	1.03884	1.01502	4.62002	1.65791	1.79517	0.00888668	0.373403	0.937986	NA
4831440E17Rik	58.3137	48.4523	47.7357	92.5764	47.7495	36.4395	54.0198	58.871	81.3124	49.7373	57.5208	-0.0434456	0.240223	0.816813	0.929541
4833407H14Rik	3.95347	0.769085	0	2.43622	0	0.888767	0	0	1.84801	3.31582	1.32114	-0.0141519	0.379411	0.881571	NA
4833411C07Rik	8.89531	13.8435	3.40969	4.87244	2.65275	4.44384	6.23305	1.01502	4.62002	8.28955	5.82752	-0.117426	0.360248	0.495454	0.745921
4833412C05Rik	0	2.30725	15.9119	8.52677	0	14.2203	2.07768	4.06007	4.62002	9.11851	6.08425	0.0480163	0.369104	0.718091	0.880774
4833413N01Rik	0	0.769085	4.54625	0	0	1.77753	1.03884	1.01502	0.924004	1.65791	1.17286	0.0196826	0.378245	0.844354	NA
4833415N18Rik	88.9531	152.279	93.1982	288.692	291.803	216.859	186.992	127.892	261.493	108.593	181.675	-0.00850178	0.277979	0.962873	0.987586
4833417C18Rik	6.91858	8.45993	11.3656	12.1811	2.65275	6.22137	14.5438	3.04505	2.77201	6.63164	7.47919	-0.0940906	0.343918	0.5964	0.811372
4833418N02Rik	28.6627	16.9199	30.6872	30.4528	27.8539	18.6641	14.5438	17.2553	25.8721	21.5528	23.2465	-0.281866	0.285498	0.180328	0.447118
4833419F23Rik	1.97674	0.769085	4.54625	1.21811	7.95825	0.888767	5.19421	6.0901	1.84801	7.4606	3.79501	0.0705773	0.366233	0.626899	0.831124
4833420G17Rik	702.73	686.792	604.652	584.693	554.425	772.339	754.199	634.386	720.723	628.348	664.329	0.146525	0.126404	0.220525	0.497583
4833422C13Rik	31.6278	23.8416	55.6916	36.5433	38.4649	96.8756	28.0487	52.7809	40.6562	53.0531	45.7584	0.330028	0.327151	0.140418	0.388492
4833422M21Rik	0	1.53817	4.54625	0	0	0	1.03884	0	0	1.65791	0.878118	-0.0383693	0.388049	0.58119	NA
4833427F10Rik	2.9651	3.84542	9.09251	3.65433	3.97913	7.11014	2.07768	4.06007	2.77201	6.63164	4.6188	-0.00723592	0.340237	0.964354	0.988156
4833428L15Rik	0.988368	0	0	0	0	0.888767	0	4.06007	0	0	0.59372	0.0385843	0.391391	0.515484	NA
4833438C02Rik	45.4649	40.7615	56.8282	46.2882	58.3605	33.7732	46.7479	16.2403	45.2762	43.9346	43.3675	-0.26782	0.271248	0.192357	0.462216
4833439F03Rik	60.2904	31.5325	47.7357	28.0165	30.5066	64.88	48.8256	48.7208	22.1761	58.0269	44.0711	0.16629	0.278107	0.412713	0.684778
4833439L19Rik	3602.6	3683.15	3723.38	3609.26	3873.02	3365.76	3212.1	3301.85	3493.66	3789.98	3565.48	-0.102146	0.0867285	0.22674	0.504796
4833447I15Rik	12.8488	11.5363	9.09251	10.963	14.5901	3.55507	7.2719	9.13516	6.46803	2.48687	8.79477	-0.574827	0.519219	0.0405733	0.190178
4921504A21Rik	48.43	45.376	52.2819	23.1441	45.0968	35.5507	45.7091	15.2253	49.8962	66.3164	42.7026	-0.00454337	0.274688	0.979625	0.993377
4921504E06Rik	5.93021	0	2.27313	0	0	2.6663	1.03884	0	0	0.828955	1.27374	-0.0391667	0.385474	0.631668	NA
4921507G05Rik	3.95347	8.45993	2.27313	2.43622	0	0.888767	5.19421	0	2.77201	4.97373	3.09515	-0.0443913	0.369344	0.733735	0.88912
4921507P07Rik	20.7557	11.5363	17.0484	10.963	13.2638	15.109	46.7479	11.1652	8.31604	14.9212	16.9827	0.14165	0.333524	0.469116	0.726415
4921508D12Rik	0	0	0	0	0	0	1.03884	0	0	0	0.103884	0.0250068	0.391358	0.903009	NA
4921509C19Rik	0	0	1.13656	0	0	0	2.07768	0	0.924004	4.97373	0.911198	0.0802205	0.398747	0.235335	NA
4921509O07Rik	1.97674	0	2.27313	0	0	0	3.11653	2.03003	0.924004	2.48687	1.28073	0.0650049	0.386242	0.503973	NA
4921511C10Rik	0	0.769085	0	0	0	1.77753	0	13.1952	0	1.65791	1.73998	0.125157	0.417518	0.0706697	NA
4921511C20Rik	0	0	0	0	0	0	0	0	0	0	0	NA	NA	NA	NA
4921511I17Rik	0	1.53817	0	0	0	0	0	0	0	0	0.153817	-0.034183	0.392398	0.683993	NA
4921513H07Rik	5.93021	2.30725	2.27313	0	0	5.3326	1.03884	18.2703	1.84801	3.31582	4.03162	0.181277	0.424674	0.181147	0.447888
4921513I03Rik	1.97674	3.07634	0	0	1.32638	0	0	0	0	1.65791	0.803736	-0.0611114	0.392701	0.398782	NA
4921515E04Rik	5.93021	4.61451	9.09251	6.09055	0	1.77753	0	4.06007	1.84801	9.11851	4.25319	-0.0880385	0.374552	0.528922	0.769387
4921517D16Rik	0	0	0	6.09055	1.32638	5.3326	1.03884	1.01502	5.54402	0	2.03474	0.0510423	0.384625	0.580023	NA
4921517D22Rik	0	0	0	0	1.32638	0	0	0	0	0	0.132638	-0.0294475	0.391855	0.807783	NA
4921518K17Rik	0.988368	0.769085	3.40969	1.21811	0	3.55507	3.11653	0	2.77201	7.4606	2.32895	0.168347	0.417029	0.205296	0.47895
4921524J17Rik	370.638	369.93	279.595	403.195	348.837	344.842	419.692	386.722	337.262	295.108	355.582	0.00679502	0.149227	0.961951	0.987294
4921524L21Rik	0	0	0	0	0	0	0	0	3.69602	0.828955	0.452497	0.0427226	0.393959	0.475994	NA
4921525D07Rik	0	0	0	3.65433	0	2.6663	5.19421	0	0	0	1.15148	0.027942	0.388383	0.639443	NA
4921525O09Rik	0	6.15268	0	4.87244	15.9165	1.77753	29.0876	8.12014	5.54402	7.4606	7.89315	0.126311	0.39258	0.347215	0.631525
4921528I07Rik	0	1.53817	0	0	0	0	0	0	0	0	0.153817	-0.034183	0.392398	0.683993	NA
4921529L05Rik	2.9651	0.769085	3.40969	2.43622	0	0	3.11653	0	0.924004	1.65791	1.52785	-0.0629421	0.381987	0.561099	NA
4921531C22Rik	77.0927	87.6756	62.511	91.3583	68.9715	70.2126	79.9908	59.886	68.3763	82.8955	74.897	-0.0816736	0.183064	0.613041	0.821876
4921531P14Rik	0	0	1.13656	0	0	0	0	0	0	0	0.113656	-0.028435	0.391736	0.807783	NA
4921533I20Rik	0	0	0	0	0	0	1.03884	6.0901	1.84801	0	0.897695	0.0790887	0.401697	0.182536	NA
4921534H16Rik	0.988368	0.769085	0	0	0	0	2.07768	0	0	0	0.383514	0.00211595	0.388291	0.954528	NA
4921536K21Rik	53.3719	59.9886	40.9163	29.2347	19.8956	12.4427	32.2041	9.13516	60.9843	74.606	39.2779	-0.0347481	0.321502	0.848617	0.943268
4921539E11Rik	5.93021	2.30725	3.40969	0	0	1.77753	1.03884	0	1.84801	1.65791	1.79694	-0.0836723	0.385147	0.468995	NA
4922502B01Rik	131.453	149.971	64.7841	62.1236	80.9089	98.6532	252.439	55.826	82.2364	87.8693	106.626	0.107759	0.296637	0.584223	0.803953
4922502H24Rik	0	0	0	0	0	0	0	0	0	0	0	NA	NA	NA	NA
4922502N22Rik	0.988368	0	0	0	0	8.88767	2.07768	0	0	1.65791	1.36116	0.110936	0.410154	0.11062	NA
4930401C15Rik	2.9651	0	0	0	0	0	0	0	0	0.828955	0.379406	-0.0237094	0.390283	0.691743	NA
4930401G09Rik	2.9651	0	1.13656	0	0	0	0	0	0	0	0.410167	-0.0432942	0.394119	0.467945	NA
4930401O10Rik	0	0	0	0	0	0	0	0	0	0	0	NA	NA	NA	NA
4930401O12Rik	0	0	0	0	0	0	0	0	0	0	0	NA	NA	NA	NA
4930402D18Rik	0	0	0	0	0	0	0	0	0	0	0	NA	NA	NA	NA
4930402F06Rik	0.988368	3.07634	1.13656	0	0	0	2.07768	0	2.77201	0.828955	1.08799	0.00216472	0.37976	0.981768	NA
4930402F11Rik	0	0	0	0	0	0	0	0	0	0	0	NA	NA	NA	NA
4930402H24Rik	4123.47	2871.76	3777.94	3141.51	3128.92	3129.35	2682.29	2563.93	3269.13	3415.3	3210.36	-0.155538	0.146459	0.250822	0.532991
4930402K13Rik	0	0	0	0	0	0	0	0	0	0	0	NA	NA	NA	NA
4930403D09Rik	0	0	3.40969	1.21811	0	0	0	0	0	1.65791	0.628571	-0.0282466	0.389402	0.63691	NA
4930404A05Rik	0.988368	0	0	0	0	0	1.03884	0	0	0.828955	0.285617	0.0112328	0.38921	0.902531	NA
4930404H11Rik	1.97674	0	1.13656	2.43622	0	0	1.03884	1.01502	1.84801	0	0.945139	-0.027716	0.38225	0.753065	NA
4930404H24Rik	26.6859	11.5363	32.9603	14.6173	10.611	23.9967	29.0876	24.3604	46.2002	38.1319	25.8188	0.452588	0.385681	0.0676006	0.256573
4930404I05Rik	0.988368	6.92176	2.27313	1.21811	1.32638	5.3326	4.15537	4.06007	2.77201	18.237	4.72848	0.281845	0.480118	0.114304	0.345187
4930404I20Rik	0	0	0	0	0	0	0	0	0	0	0	NA	NA	NA	NA
4930404K13Rik	0	0	0	1.21811	0	0	0	0	0	0	0.121811	-0.0288899	0.391788	0.807783	NA
4930404N11Rik	0	0	0	3.65433	0	0	0	0	0	0	0.365433	-0.041945	0.393821	0.509633	NA
4930405A10Rik	0	0	0	0	0	0	0	0	0	0	0	NA	NA	NA	NA
4930405A21Rik	4.94184	6.92176	10.2291	7.30866	13.2638	6.22137	7.2719	3.04505	6.46803	15.7502	8.14216	-0.032885	0.325078	0.855376	0.945872
4930405D01Rik	0	0	1.13656	0	0	0	0	0	0	0.828955	0.196552	-0.00482531	0.389215	0.951588	NA
4930405D11Rik	7.90694	4.61451	0	0	0	0	1.03884	0	1.84801	0.828955	1.62373	-0.0863336	0.396568	0.30232	NA
4930405H06Rik	1.97674	1.53817	4.54625	3.65433	2.65275	6.22137	12.4661	8.12014	5.54402	4.14478	5.08647	0.53403	0.658413	0.0454497	0.202871
4930405J17Rik	0.988368	2.30725	1.13656	0	0	1.77753	7.2719	1.01502	14.7841	13.2633	4.2544	1.77034	1.62144	0.00753977	0.0664947
4930405L22Rik	0	0	0	0	0	0	0	1.01502	0	1.65791	0.267293	0.0375807	0.392927	0.644172	NA
4930405O22Rik	0	0	0	0	0	0.888767	8.31074	0	0.924004	0.828955	1.09525	0.11648	0.414574	0.0866676	NA
4930406D18Rik	0	0	0	0	0	0	0	0	0	0	0	NA	NA	NA	NA
4930407G08Rik	2.9651	0	0	0	0	0	0	0	0	0	0.29651	-0.0404574	0.393503	0.56188	NA
4930407I02Rik	5.93021	2.30725	6.81938	6.09055	3.97913	12.4427	1.03884	7.10512	0.924004	5.80269	5.24399	0.0285817	0.351434	0.856693	0.946514
4930407I10Rik	0	0	0	0	0	0	0	0	0	0	0	NA	NA	NA	NA
4930407I19Rik	0.988368	0	0	0	0	0	0	0	0	0	0.0988368	-0.0275151	0.391634	0.807783	NA
4930412B13Rik	0	0	0	0	0	0	0	0	0	0	0	NA	NA	NA	NA
4930412C18Rik	60.2904	54.605	54.555	42.6339	49.0759	7.11014	15.5826	16.2403	21.2521	22.3818	34.3727	-1.54211	0.331943	2.59e-07	1.52e-05
4930412E21Rik	0	0	0	0	0	0	0	0	0.924004	0.828955	0.175296	0.0327267	0.392162	0.760796	NA
4930412F09Rik	0	0	0	0	0	0	0	0	0	0	0	NA	NA	NA	NA
4930412M03Rik	2.9651	3.84542	4.54625	4.87244	3.97913	0.888767	1.03884	1.01502	6.46803	3.31582	3.29348	-0.123431	0.375324	0.43446	0.701854
4930412O13Rik	2.9651	1.53817	9.09251	1.21811	0	0.888767	4.15537	0	2.77201	4.14478	2.67748	-0.0336905	0.371192	0.782982	0.913271
4930413E15Rik	0	0.769085	0	0	1.32638	0	0	0	0	4.14478	0.624024	0.019914	0.388518	0.719697	NA
4930413E20Rik	0	0	0	0	0	0	0	0	0	0	0	NA	NA	NA	NA
4930413F20Rik	4.94184	4.61451	18.185	21.926	7.95825	12.4427	6.23305	5.07509	13.8601	6.63164	10.1868	-0.107808	0.341922	0.55396	0.785492
4930413G21Rik	33.6045	0	0	19.4898	9.28463	0	7.2719	2.03003	8.31604	0	7.99969	-0.128123	0.409845	0.19123	0.460869
4930413M19Rik	0	0	0	0	0	0	0	0	0	0	0	NA	NA	NA	NA
4930414F18Rik	0	0	0	0	0	0	0	0	0	0	0	NA	NA	NA	NA
4930414N06Rik	0	0	0	0	0	0	0	0	1.84801	0	0.184801	0.0331756	0.392228	0.760796	NA
4930415L06Rik	0	0	0	0	0	0	0	0	0	0	0	NA	NA	NA	NA
4930415O20Rik	10.872	2.30725	2.27313	0	2.65275	7.99891	1.03884	2.03003	0.924004	8.28955	3.83865	0.0213632	0.3659	0.873695	0.953469
4930417H01Rik	3.95347	0	0	1.21811	2.65275	0	7.2719	0	0	0	1.50962	-0.00387757	0.384786	0.955363	NA
4930417O13Rik	5.93021	13.0744	1.13656	6.09055	5.3055	9.77644	14.5438	4.06007	12.9361	4.14478	7.69984	0.131502	0.358655	0.46384	0.723267
4930417O22Rik	0	0	1.13656	0	0	3.55507	0	1.01502	0.924004	0	0.663065	0.0581693	0.393255	0.385399	NA
4930419G24Rik	1.97674	0	2.27313	0	0	0	0	3.04505	3.69602	1.65791	1.26488	0.049622	0.386146	0.564031	NA
4930422I22Rik	0	0	0	0	0	0	0	0	0	0	0	NA	NA	NA	NA
4930422M22Rik	5.93021	4.61451	3.40969	2.43622	5.3055	0	6.23305	8.12014	10.164	9.11851	5.53319	0.139901	0.373936	0.406989	0.679781
4930423B08Rik	0	0	3.40969	0	0	0	1.03884	0	0.924004	0.828955	0.620149	-0.00756711	0.386176	0.907361	NA
4930423D24Rik	0	0	0	0	0	0	0	0	0	0	0	NA	NA	NA	NA
4930423M02Rik	1.97674	0	1.13656	0	1.32638	3.55507	1.03884	0	0	1.65791	1.06915	0.0300558	0.381973	0.739597	NA
4930424E08Rik	0	0	0	0	0	0	0	0	0	0	0	NA	NA	NA	NA
4930425K10Rik	0	0	3.40969	0	0	0	0	1.01502	0.924004	0.828955	0.617767	-0.00781006	0.386183	0.904416	NA
4930425L21Rik	0	0	0	0	0	0	1.03884	0	0	0	0.103884	0.0250068	0.391358	0.903009	NA
4930425O10Rik	0.988368	0	1.13656	0	0	0	3.11653	0	0.924004	3.31582	0.948128	0.0749044	0.393914	0.345313	NA
4930426D05Rik	23.7208	0	15.9119	18.2717	7.95825	63.1025	6.23305	21.3154	29.5681	25.6976	21.1779	0.287114	0.467261	0.128058	0.369364
4930426I24Rik	13.8372	6.15268	14.7753	14.6173	13.2638	28.4406	16.6215	37.5556	29.5681	24.0397	19.8872	0.898887	0.417005	0.00336751	0.0398869
4930426L09Rik	15.8139	12.3054	11.3656	7.30866	14.5901	15.109	9.34958	15.2253	3.69602	4.97373	10.9737	-0.132534	0.329645	0.495116	0.745613
4930428D20Rik	0	0	0	0	0	0	0	0	0	0	0	NA	NA	NA	NA
4930428E07Rik	0	0	0	1.21811	3.97913	0	1.03884	0	1.84801	0	0.808409	-0.0239447	0.386841	0.715978	NA
4930428G15Rik	0.988368	0	1.13656	0	0	0	0	0	0	0	0.212493	-0.0366852	0.392809	0.661139	NA
4930428N03Rik	0	0.769085	0	1.21811	0	1.77753	0	0	0.924004	0	0.468873	0.0108382	0.386769	0.886098	NA
4930428O21Rik	0	0	0	0	0	0	0	0	0	0	0	NA	NA	NA	NA
4930429B21Rik	130.465	143.05	212.537	264.33	271.907	178.642	139.205	170.523	279.973	186.515	197.715	-0.0620716	0.229186	0.736725	0.889917
4930429C20Rik	0	0	0	0	0	0	0	0	0	0	0	NA	NA	NA	NA
4930429D17Rik	6.91858	3.84542	5.68282	4.87244	5.3055	5.3326	3.11653	6.0901	2.77201	6.63164	5.05676	-0.0400335	0.331497	0.821321	0.932238
4930429F11Rik	0	0	0	0	0	0	0	0	0	0	0	NA	NA	NA	NA
4930429F24Rik	28.6627	37.6851	13.6388	42.6339	33.1594	79.1003	52.981	101.502	85.9324	45.5925	52.0888	1.04481	0.367467	0.000442352	0.00948241
4930429H19Rik	10.872	11.5363	21.5947	18.2717	19.8956	23.108	29.0876	23.3454	5.54402	10.7764	17.4032	0.066356	0.309374	0.731667	0.888089
4930429P21Rik	4.94184	8.45993	4.54625	9.74489	6.63188	0.888767	1.03884	2.03003	0	1.65791	3.99403	-1.95701	0.962669	0.00216884	0.0299009
4930430F08Rik	446.742	409.153	331.876	362.997	322.309	610.583	787.442	747.053	453.686	448.465	492.031	0.619085	0.21498	0.00103348	0.0179076
4930430F21Rik	0	0	5.68282	0	0	0	1.03884	0	0	0	0.672166	-0.0319558	0.39149	0.488802	NA
4930430J02Rik	0.988368	1.53817	1.13656	0	0	0	0	0	0.924004	1.65791	0.624502	-0.0209296	0.384493	0.78792	NA
4930431F10Rik	0	0	3.40969	0	0	0	0	0	1.84801	2.48687	0.774456	0.00853458	0.387181	0.883038	NA
4930431F12Rik	0	0	0	0	0	0	0	0	1.84801	0	0.184801	0.0331756	0.392228	0.760796	NA
4930431P03Rik	0.988368	0	0	1.21811	3.97913	0	1.03884	0	0	3.31582	1.05403	-0.018263	0.383853	0.815441	NA
4930431P19Rik	29.651	26.918	21.5947	37.7614	18.5693	45.3271	44.6702	37.5556	21.2521	33.1582	31.6458	0.278593	0.282022	0.184702	0.451608
4930431P22Rik	0	0	2.27313	0	1.32638	0.888767	1.03884	0	0.924004	0.828955	0.728007	0.0050619	0.38224	0.950197	NA
4930432E11Rik	0	0	0	1.21811	1.32638	2.6663	0	3.04505	5.54402	9.94747	2.37473	0.280275	0.531756	0.0203551	0.12582
4930432J09Rik	18.779	14.6126	14.7753	20.7079	11.9374	15.9978	28.0487	12.1802	21.2521	26.5266	18.4818	0.201746	0.294662	0.33142	0.616712
4930432K21Rik	55.3486	43.0687	57.9647	32.889	33.1594	35.5507	46.7479	45.6758	30.4921	31.5003	41.2397	-0.16063	0.238699	0.39955	0.674817
4930432L08Rik	9.88368	2.30725	3.40969	0	0	4.44384	1.03884	1.01502	5.54402	12.4343	4.00767	0.0737102	0.377564	0.562464	0.790909
4930432M17Rik	0	0	0	0	0	0	0	0	0	0	0	NA	NA	NA	NA
4930432O09Rik	0	0	1.13656	0	0	0	0	2.03003	4.62002	1.65791	0.944453	0.0864461	0.400367	0.212416	NA
4930433B08Rik	0	0	0	0	0	0	0	0	0	0	0	NA	NA	NA	NA
4930433I11Rik	0	0	0	0	1.32638	0	0	0	0	0	0.132638	-0.0294475	0.391855	0.807783	NA
4930433N12Rik	0	1.53817	1.13656	0	1.32638	2.6663	2.07768	0	11.088	2.48687	2.232	0.200673	0.448127	0.0982556	0.315992
4930434B07Rik	0	1.53817	0	0	0	0.888767	1.03884	2.03003	0	1.65791	0.715372	0.0649659	0.391713	0.454271	NA
4930434J06Rik	0	0	0	0	0	0	0	0	0	0	0	NA	NA	NA	NA
4930435F18Rik	0	0	1.13656	0	0	0	0	0	2.77201	1.65791	0.556649	0.0354177	0.390712	0.545957	NA
4930437M23Rik	0	0	0	0	0	0	0	0	0	0	0	NA	NA	NA	NA
4930438A08Rik	0	0	0	0	1.32638	0	0	1.01502	0	0	0.234139	-0.00427659	0.389204	0.951588	NA
4930438E09Rik	0	0	0	0	0	0	0	0	0	0	0	NA	NA	NA	NA
4930439A04Rik	2.9651	6.92176	7.95594	15.8354	5.3055	6.22137	8.31074	4.06007	11.088	14.9212	8.35852	0.0662077	0.33223	0.716506	0.880191
4930439D14Rik	0.988368	0.769085	7.95594	0	1.32638	1.77753	0	2.03003	2.77201	4.97373	2.25931	0.00964173	0.37207	0.935038	0.97753
4930440C22Rik	0	0	0	0	0	0	2.07768	0	0	0	0.207768	0.0341485	0.392376	0.760796	NA
4930440I19Rik	0	0	0	0	0	0	0	0	0.924004	0.828955	0.175296	0.0327267	0.392162	0.760796	NA
4930441H08Rik	0	0	0	0	0	0	0	0	0	0	0	NA	NA	NA	NA
4930441J16Rik	0	0	0	0	0	0	0	0	0	0	0	NA	NA	NA	NA
4930442E04Rik	20.7557	18.458	2.27313	4.87244	0	4.44384	12.4661	3.04505	8.31604	0.828955	7.54593	-0.105803	0.379308	0.456094	0.717941
4930442J19Rik	0	0	0	0	0	0	0	0	0	0	0	NA	NA	NA	NA
4930442L01Rik	0	0	0	0	0	0	0	0	0	0	0	NA	NA	NA	NA
4930443O20Rik	0	1.53817	0	0	7.95825	0	0	0	1.84801	0	1.13444	-0.0544147	0.393375	0.33844	NA
4930444A19Rik	0	0	1.13656	1.21811	0	0	0	0	0	0.828955	0.318363	-0.0196407	0.389708	0.791925	NA
4930444F02Rik	9.88368	0.769085	0	0	2.65275	0	0	0	0.924004	0.828955	1.50585	-0.124168	0.413554	0.119186	NA
4930444G20Rik	0	0	0	1.21811	0	0	0	0	0	0	0.121811	-0.0288899	0.391788	0.807783	NA
4930444M15Rik	0.988368	0	0	1.21811	0	0	3.11653	0	0.924004	0.828955	0.707596	0.0423197	0.387604	0.567395	NA
4930444P10Rik	13.8372	11.5363	10.2291	19.4898	3.97913	7.11014	20.7768	8.12014	16.6321	33.9872	14.5698	0.19826	0.360693	0.321587	0.606615
4930445E18Rik	7.90694	3.84542	7.95594	2.43622	5.3055	0.888767	7.2719	4.06007	7.39203	17.4081	6.44709	0.099542	0.359107	0.550833	0.784207
4930445K14Rik	147.267	105.365	103.427	138.865	102.131	98.6532	127.778	85.2615	114.577	92.0141	111.534	-0.163595	0.187154	0.318894	0.604465
4930445N06Rik	0.988368	0	0	0	0	0	0	0	2.77201	0	0.376038	0.0190017	0.389744	0.769168	NA
4930445N08Rik	0	0	0	0	0	0	0	0	0	0	0	NA	NA	NA	NA
4930445N18Rik	0	0	1.13656	0	0	0.888767	0	0	0	0	0.202533	-0.00402406	0.389197	0.951588	NA
4930447A16Rik	7.90694	3.84542	12.5022	1.21811	7.95825	16.8866	6.23305	3.04505	4.62002	4.97373	6.91894	0.0266543	0.343819	0.876381	0.954311
4930447C04Rik	43.4882	16.9199	53.4185	52.3788	21.222	45.3271	17.6603	40.6007	13.8601	19.066	32.3941	-0.200155	0.333369	0.331127	0.616359
4930447F24Rik	0	9.9981	3.40969	2.43622	1.32638	11.554	5.19421	6.0901	4.62002	12.4343	5.7063	0.254663	0.447861	0.156468	0.412804
4930447J18Rik	0	0	0	0	0	0	0	0	0	0	0	NA	NA	NA	NA
4930447K03Rik	1.97674	0.769085	1.13656	0	3.97913	7.11014	4.15537	6.0901	0.924004	5.80269	3.19438	0.311728	0.519432	0.0773911	0.275811
4930447M23Rik	109.709	153.048	147.753	174.19	164.471	128.871	236.856	174.583	187.573	112.738	158.979	0.120938	0.211693	0.498755	0.748101
4930447N08Rik	3.95347	0	4.54625	6.09055	1.32638	21.3304	2.07768	21.3154	2.77201	3.31582	6.6728	0.288078	0.505239	0.0766199	0.274403
4930448C13Rik	0	0.769085	0	0	2.65275	0.888767	0	0	0	0	0.43106	-0.0296963	0.390397	0.625281	NA
4930448E22Rik	2.9651	1.53817	14.7753	0	5.3055	3.55507	5.19421	3.04505	2.77201	7.4606	4.6611	-0.022277	0.35855	0.876405	0.954311
4930448F12Rik	0	0	0	0	0	0	0	0	0	4.14478	0.414478	0.042087	0.393817	0.499908	NA
4930448H16Rik	0	0	0	0	0	0	0	0	0	0	0	NA	NA	NA	NA
4930448I06Rik	4.94184	2.30725	2.27313	3.65433	0	0	2.07768	1.01502	2.77201	4.14478	2.3186	-0.050221	0.370502	0.699037	0.871688
4930448I18Rik	0	0	0	0	0	0	0	0	0	0	0	NA	NA	NA	NA
4930448K20Rik	0	0	0	0	0	0	0	0	0	0	0	NA	NA	NA	NA
4930449C09Rik	0	0	0	0	0	0	0	1.01502	0.924004	0.828955	0.276798	0.0378747	0.392981	0.6339	NA
4930449E01Rik	0	0	0	0	0	0	0	0	0.924004	0	0.0924004	0.0242144	0.391286	0.903009	NA
4930449E18Rik	0	0	0	0	0	0	0	0	0	0	0	NA	NA	NA	NA
4930449I24Rik	0	0	0	0	0	0	0	0	0	0	0	NA	NA	NA	NA
4930451E10Rik	0.988368	2.30725	0	1.21811	1.32638	4.44384	0	3.04505	0.924004	0.828955	1.5082	0.0571697	0.378946	0.616525	NA
4930451G09Rik	75.116	101.519	80.696	124.247	122.027	134.204	197.38	105.562	194.965	145.896	128.161	0.5184	0.248155	0.0115564	0.087901
4930451I11Rik	0	0.769085	0	0	0	3.55507	0	0	0	0	0.432415	0.0265027	0.39062	0.679689	NA
4930452A19Rik	6.91858	0	0	0	0	0	0	0	0.924004	0	0.784258	-0.0363269	0.392304	0.427218	NA
4930452G13Rik	33.6045	6.92176	29.5506	9.74489	22.5484	4.44384	8.31074	7.10512	6.46803	12.4343	14.1132	-0.894935	0.640218	0.0118974	0.0895457
4930452N14Rik	4.94184	3.07634	2.27313	1.21811	0	0	13.5049	6.0901	6.46803	8.28955	4.58621	0.25464	0.469553	0.112748	0.342351
4930453H23Rik	0	0	2.27313	0	0	0	0	0	0	0	0.227313	-0.0372107	0.392901	0.661139	NA
4930453L07Rik	2.9651	0.769085	4.54625	3.65433	3.97913	1.77753	0	3.04505	7.39203	6.63164	3.47602	0.0460387	0.362862	0.748149	0.896971
4930453N24Rik	526.8	572.199	470.537	551.804	551.772	551.925	552.664	684.122	495.266	585.243	554.233	0.0911744	0.126901	0.447436	0.712165
4930455B14Rik	0	0	0	0	0	0.888767	0	0	0	0	0.0888767	0.0239521	0.391263	0.903009	NA
4930455C13Rik	0.988368	1.53817	3.40969	2.43622	3.97913	5.3326	2.07768	2.03003	6.46803	5.80269	3.40626	0.185633	0.399642	0.272704	0.557127
4930455D15Rik	0	1.53817	1.13656	0	1.32638	1.77753	0	6.0901	0	5.80269	1.76714	0.116404	0.403729	0.240788	NA
4930455F16Rik	0	0	0	0	0	0	0	0	0	0	0	NA	NA	NA	NA
4930455G09Rik	4.94184	4.61451	4.54625	14.6173	0	5.3326	1.03884	13.1952	0	9.94747	5.82341	0.00582242	0.365598	0.966743	0.988732
4930455H04Rik	0.988368	0.769085	0	0	0	0	0	0	0	0.828955	0.258641	-0.0143754	0.389442	0.813693	NA
4930455J16Rik	0	0	0	0	0	0	0	0	0.924004	0	0.0924004	0.0242144	0.391286	0.903009	NA
4930456A14Rik	0	0	1.13656	0	0	0	0	0	0	0	0.113656	-0.028435	0.391736	0.807783	NA
4930456L15Rik	0	0	0	0	0	0	0	0	0	0	0	NA	NA	NA	NA
4930458A03Rik	0	0	0	0	1.32638	0	0	0	0	0	0.132638	-0.0294475	0.391855	0.807783	NA
4930459C07Rik	0	0	0	0	0	0	0	0	0	0	0	NA	NA	NA	NA
4930459L07Rik	0	0	0	0	0	0	0	0	0	0	0	NA	NA	NA	NA
4930461C15Rik	2.9651	0.769085	2.27313	6.09055	5.3055	0	2.07768	12.1802	0.924004	1.65791	3.42432	-0.00396694	0.367822	0.973111	0.991582
4930461G14Rik	2.9651	1.53817	0	4.87244	1.32638	0.888767	0	0	3.69602	0	1.52869	-0.0784351	0.390019	0.418482	NA
4930463O16Rik	6.91858	1.53817	10.2291	0	2.65275	7.11014	9.34958	12.1802	6.46803	8.28955	6.47361	0.273305	0.44366	0.157077	0.413395
4930465K10Rik	2.9651	0	1.13656	2.43622	2.65275	0	1.03884	0	0	3.31582	1.35453	-0.0630021	0.386612	0.505109	NA
4930465M20Rik	0.988368	0	1.13656	1.21811	1.32638	0.888767	0	0	1.84801	3.31582	1.0722	0.0307163	0.380067	0.751928	NA
4930467D21Rik	0	0	1.13656	0	0	0	0	0	0.924004	2.48687	0.454743	0.0264929	0.389826	0.659266	NA
4930467E23Rik	19.7674	13.0744	12.5022	19.4898	18.5693	7.99891	22.8545	8.12014	39.7322	36.474	19.8583	0.186713	0.344263	0.355694	0.638388
4930467J12Rik	0	0	0	0	0	0	0	0	0	0	0	NA	NA	NA	NA
4930467K11Rik	0	0	2.27313	0	0	0	1.03884	0	1.84801	0.828955	0.598893	0.0204893	0.386844	0.744823	NA
4930469K13Rik	0	0	0	2.43622	2.65275	0.888767	1.03884	0	3.69602	4.97373	1.56863	0.072344	0.388862	0.442464	NA
4930470B04Rik	0	0	2.27313	1.21811	1.32638	0.888767	6.23305	6.0901	9.24004	1.65791	2.89275	0.335195	0.580916	0.0358134	0.176224
4930470G03Rik	4.94184	11.5363	5.68282	20.7079	2.65275	6.22137	10.3884	11.1652	9.24004	14.0922	9.66288	0.051268	0.328127	0.780086	0.912218
4930470H14Rik	19.7674	13.8435	18.185	28.0165	25.2011	12.4427	14.5438	15.2253	10.164	12.4343	16.9824	-0.442347	0.348026	0.0636228	0.247607
4930470O06Rik	0.988368	0	0	0	0	0.888767	0	0	0	0	0.187714	-0.00241564	0.389172	0.951588	NA
4930470P17Rik	0	0	0	0	0	0	3.11653	0	0	0	0.311653	0.0388541	0.393165	0.599325	NA
4930471C04Rik	1.97674	0	4.54625	2.43622	0	4.44384	0	1.01502	1.84801	0	1.62661	-0.0174029	0.379284	0.855253	NA
4930471E19Rik	0	1.53817	2.27313	0	0	0	0	0	0.924004	2.48687	0.722217	-0.00524053	0.38527	0.940638	NA
4930471G03Rik	0	0	2.27313	0	1.32638	0	1.03884	0	2.77201	0.828955	0.823931	0.0169493	0.384152	0.8235	NA
4930471G24Rik	0	2.30725	0	0	0	0.888767	1.03884	0	0	1.65791	0.589277	0.0146493	0.386293	0.849266	NA
4930471L23Rik	1.97674	0	0	1.21811	0	0	0	0	0	0	0.319485	-0.0409801	0.393612	0.544779	NA
4930471M09Rik	0	0.769085	1.13656	1.21811	1.32638	0	2.07768	1.01502	0	0	0.754284	-0.0262147	0.383434	0.750957	NA
4930473A02Rik	13.8372	17.6889	18.185	7.30866	10.611	22.2192	19.738	30.4505	12.9361	11.6054	16.458	0.246584	0.333188	0.251289	0.533612
4930473H19Rik	0	0	0	0	0	0	0	0	3.69602	0	0.369602	0.0408511	0.393556	0.538765	NA
4930473O22Rik	0	0	0	0	0	0	0	0	1.84801	0	0.184801	0.0331756	0.392228	0.760796	NA
4930474G06Rik	24.7092	23.0725	20.4581	3.65433	10.611	7.11014	12.4661	8.12014	20.3281	4.97373	13.5503	-0.229626	0.380609	0.255055	0.537834
4930474H20Rik	0	0.769085	0	0	0	0	0	1.01502	0	0.828955	0.261306	0.0139095	0.38941	0.903008	NA
4930474M22Rik	0	0	1.13656	0	0	0	1.03884	0	0	0	0.217541	-0.00219899	0.389169	0.951588	NA
4930474N05Rik	0	0	0	0	0	0	0	0	0	0	0	NA	NA	NA	NA
4930474N09Rik	1.97674	0	0	0	0	0.888767	0	0	0.924004	0	0.378951	-0.00257128	0.388315	0.938312	NA
4930477N07Rik	0.988368	1.53817	0	0	0	0	0	0	0.924004	2.48687	0.593741	0.0106134	0.386008	0.889649	NA
4930478L05Rik	0	0	0	0	0	0	0	0	0	0	0	NA	NA	NA	NA
4930478P22Rik	0	0	0	0	0	0	2.07768	0	0.924004	0.828955	0.383064	0.0472124	0.394317	0.497315	NA
4930479D17Rik	8.89531	23.8416	6.81938	12.1811	17.2429	7.11014	6.23305	3.04505	2.77201	1.65791	8.97985	-1.25356	0.707418	0.00416498	0.0458102
4930479H17Rik	1.97674	1.53817	1.13656	1.21811	1.32638	0	0	0	0.924004	1.65791	0.977787	-0.101021	0.395619	0.331132	NA
4930480C01Rik	0	0	0	0	0	0	0	0	0	0	0	NA	NA	NA	NA
4930480E11Rik	0	0	0	0	0	0	0	0	0	0	0	NA	NA	NA	NA
4930480G23Rik	0	0	1.13656	0	0	0	0	0	0	0	0.113656	-0.028435	0.391736	0.807783	NA
4930480K15Rik	5.93021	3.07634	4.54625	2.43622	3.97913	7.11014	5.19421	6.0901	0.924004	7.4606	4.67472	0.105946	0.355295	0.539849	0.77694
4930480K23Rik	55.3486	36.147	47.7357	53.5969	31.833	39.1058	52.981	41.6157	81.3124	38.1319	47.7808	0.107495	0.247705	0.579244	0.801247
4930480M12Rik	0	0.769085	0	0	0	0	1.03884	0	0	0.828955	0.263688	0.0140886	0.389423	0.903008	NA
4930481A15Rik	106.744	95.3665	103.427	31.6709	70.2979	3.55507	1.03884	5.07509	0	4.14478	42.132	-4.74394	0.563495	3.91e-18	6.87e-16
4930481B07Rik	46.4533	35.3779	42.0528	34.1071	31.833	44.4384	32.2041	87.2915	52.6682	49.7373	45.6164	0.331621	0.280601	0.117477	0.350571
4930482G09Rik	0.988368	0	1.13656	0	0	0.888767	1.03884	1.01502	0.924004	0	0.599156	0.0360011	0.385373	0.663436	NA
4930483J18Rik	2.9651	3.84542	13.6388	3.65433	2.65275	1.77753	8.31074	6.0901	3.69602	13.2633	5.9894	0.0696551	0.353198	0.670821	0.857437
4930483K19Rik	0	0	0	0	0	0	0	0	0.924004	0.828955	0.175296	0.0327267	0.392162	0.760796	NA
4930483O08Rik	0.988368	0	1.13656	0	0	0.888767	1.03884	0	1.84801	0.828955	0.67295	0.0516288	0.38717	0.542221	NA
4930484H19Rik	3.95347	1.53817	1.13656	2.43622	0	0.888767	1.03884	1.01502	0	0.828955	1.2836	-0.116152	0.397268	0.313591	NA
4930486F22Rik	0	0	1.13656	1.21811	0	0	0	0	0	0	0.235467	-0.037474	0.392949	0.661139	NA
4930486I03Rik	0	0	0	0	0	0	0	0	0	0	0	NA	NA	NA	NA
4930486L24Rik	5.93021	3.84542	6.81938	6.09055	2.65275	4.44384	3.11653	19.2853	1.84801	9.11851	6.31505	0.13356	0.36894	0.432883	0.700369
4930487D11Rik	0.988368	0	3.40969	0	0	0	0	0	0.924004	0	0.532206	-0.0377277	0.391334	0.514331	NA
4930487H11Rik	1.97674	0	1.13656	2.43622	0	0	0	0	0	2.48687	0.803639	-0.035183	0.387724	0.610428	NA
4930488B22Rik	0	2.30725	4.54625	0	0	4.44384	0	0	0.924004	0.828955	1.30503	-0.00701831	0.382235	0.932402	NA
4930488L21Rik	8.89531	3.07634	9.09251	12.1811	6.63188	7.11014	6.23305	9.13516	6.46803	8.28955	7.71131	-0.0249001	0.316103	0.892473	0.960161
4930488N24Rik	0	0	0	0	0	0	0	5.07509	0	1.65791	0.6733	0.0457424	0.394676	0.367036	NA
4930500A05Rik	3.95347	19.2271	0	1.21811	3.97913	0.888767	4.15537	2.03003	8.31604	2.48687	4.62549	-0.0918035	0.379493	0.491074	0.742603
4930500F04Rik	0	0	0	2.43622	0	0	0	0	0	0	0.243622	-0.037733	0.392996	0.661139	NA
4930500F10Rik	25.6976	46.1451	14.7753	54.815	49.0759	3.55507	10.3884	8.12014	21.2521	14.0922	24.7917	-1.41017	0.554527	0.000649637	0.0126186
4930500G05Rik	0	0.769085	0	0	0	0.888767	0	0	1.84801	0.828955	0.433482	0.0434828	0.390964	0.584797	NA
4930500H12Rik	3.95347	2.30725	13.6388	0	1.32638	1.77753	2.07768	1.01502	2.77201	4.14478	3.30129	-0.115211	0.385745	0.402102	0.676811
4930500L23Rik	5.93021	2.30725	2.27313	0	0	12.4427	6.23305	59.886	0.924004	13.2633	10.326	2.12537	1.38651	0.00321299	0.0386826
4930502A04Rik	0	0	0	0	0	0	0	0	0	0	0	NA	NA	NA	NA
4930502C15Rik	40.5231	26.1489	51.1453	28.0165	23.8748	68.4351	62.3305	51.7659	76.6923	87.0403	51.5973	0.896443	0.29963	0.000369085	0.00825236
4930502E09Rik	0	0.769085	1.13656	3.65433	3.97913	2.6663	1.03884	0	5.54402	0.828955	1.96172	0.0133349	0.373343	0.906798	NA
4930503B20Rik	6.91858	6.92176	11.3656	7.30866	6.63188	12.4427	2.07768	9.13516	13.8601	15.7502	9.24123	0.16321	0.346351	0.404822	0.678483
4930503E14Rik	0	0	0	0	0	0	0	0	0	0	0	NA	NA	NA	NA
4930503E24Rik	0	0	0	0	0	0.888767	0	1.01502	0	0.828955	0.273274	0.0377683	0.392961	0.637639	NA
4930503F20Rik	0	0	0	0	0	0	0	0	0	0	0	NA	NA	NA	NA
4930503H13Rik	1.97674	0	0	0	0	0	0	1.01502	0	0	0.299175	-0.0136471	0.389386	0.798303	NA
4930503L19Rik	198.662	214.575	154.573	191.243	213.546	183.086	255.555	236.499	230.077	197.291	207.511	0.152022	0.156906	0.289142	0.574847
4930503O07Rik	0	0	0	0	0	0	0	0	0	0.828955	0.0828955	0.0234828	0.391223	0.903009	NA
4930504C09Rik	0	0	0	0	0	0	0	0	0	0	0	NA	NA	NA	NA
4930504D19Rik	0	0	0	0	0	0	0	0	0	1.65791	0.165791	0.0322678	0.392097	0.760796	NA
4930505A04Rik	0	4.61451	5.68282	7.30866	1.32638	0.888767	3.11653	0	0.924004	3.31582	2.71775	-0.139997	0.401839	0.280167	0.566038
4930505G20Rik	0	0	0	0	1.32638	0	0	0	0	0	0.132638	-0.0294475	0.391855	0.807783	NA
4930505K13Rik	0	0	0	0	0	0.888767	0	0	1.84801	0	0.273678	0.0377943	0.392966	0.636925	NA
4930505K14Rik	0	0	0	0	0	0	0	0	0	0	0	NA	NA	NA	NA
4930505M18Rik	1.97674	0	0	0	1.32638	0.888767	5.19421	4.06007	0	4.14478	1.75909	0.15097	0.419982	0.146294	NA
4930505N22Rik	0	5.38359	5.68282	3.65433	2.65275	0	1.03884	0	3.69602	0	2.21083	-0.147249	0.416531	0.169835	NA
4930505O20Rik	0	0	0	0	0	0	0	0	0	0	0	NA	NA	NA	NA
4930506A18Rik	3.95347	0.769085	0	4.87244	3.97913	0	5.19421	3.04505	6.46803	4.97373	3.32551	0.0752836	0.373986	0.57424	0.798493
4930506C21Rik	101.802	37.6851	88.6519	70.6504	91.5199	50.6597	39.476	55.826	55.4402	65.4875	65.7199	-0.386896	0.281595	0.0715955	0.26486
4930507D05Rik	1.97674	3.07634	7.95594	8.52677	0	0	0	9.13516	0	0	3.06709	-0.0679781	0.389869	0.436665	0.703653
4930507D10Rik	0	0.769085	0	0	0	1.77753	1.03884	0	0	0	0.358546	0.0241583	0.389991	0.752503	NA
4930509E16Rik	2.9651	0.769085	1.13656	0	0	1.77753	0	0	0.924004	1.65791	0.92302	-0.00962943	0.380393	0.916251	NA
4930509G22Rik	20.7557	11.5363	18.185	10.963	10.611	18.6641	16.6215	26.3905	13.8601	9.94747	15.7535	0.112404	0.295148	0.574309	0.798539
4930509J09Rik	0	0	0	0	3.97913	0	0	0	0.924004	3.31582	0.821895	0.00363847	0.387179	0.948736	NA
4930509K18Rik	0.988368	0	0	0	1.32638	0	2.07768	1.01502	0	0.828955	0.62364	0.0282348	0.385969	0.687972	NA
4930511A02Rik	0	0.769085	2.27313	1.21811	1.32638	0.888767	0	0	0	0	0.647546	-0.0856145	0.39883	0.270736	NA
4930511A08Rik	0	0	0	0	0	0	0	0	0	2.48687	0.248687	0.0369989	0.392822	0.663539	NA
4930511E03Rik	0	1.53817	0	0	0	0	0	0	0	0	0.153817	-0.034183	0.392398	0.683993	NA
4930511M06Rik	32.6161	18.458	36.37	18.2717	11.9374	9.77644	25.9711	12.1802	37.8842	48.0794	25.1545	0.071052	0.314748	0.712559	0.87845
4930512B01Rik	7.90694	7.69085	6.81938	1.21811	2.65275	3.55507	3.11653	1.01502	11.088	10.7764	5.58391	0.0314438	0.351009	0.844319	0.941578
4930512H18Rik	2.9651	1.53817	10.2291	0	5.3055	2.6663	2.07768	0	1.84801	2.48687	2.91167	-0.145142	0.40101	0.285118	0.571218
4930512J16Rik	0	1.53817	0	0	0	0	0	0	0	2.48687	0.402504	0.00888827	0.3888	0.929961	NA
4930512M02Rik	0	0	0	0	0	0	0	0	0	3.31582	0.331582	0.0400002	0.393381	0.569582	NA
4930513D17Rik	0	0.769085	1.13656	0	0	0	0	4.06007	0	0	0.596572	0.0196195	0.388642	0.742337	NA
4930513L16Rik	0.988368	1.53817	4.54625	4.87244	2.65275	2.6663	1.03884	0	1.84801	1.65791	2.1809	-0.134321	0.39304	0.336214	NA
4930513N10Rik	12.8488	13.0744	9.09251	13.3992	13.2638	7.99891	13.5049	19.2853	27.7201	19.8949	15.0083	0.262807	0.33691	0.226245	0.504013
4930513O06Rik	0	0	0	0	0	0	0	0	0	0	0	NA	NA	NA	NA
4930515B02Rik	0	0	0	0	0	0	0	0	0	0	0	NA	NA	NA	NA
4930515G01Rik	0	0	0	0	0	0	2.07768	0	4.62002	0	0.66977	0.0457142	0.394669	0.368222	NA
4930515G16Rik	0	0	0	0	0	0	0	0	0	0	0	NA	NA	NA	NA
4930515L03Rik	0	0	1.13656	0	0	0	1.03884	2.03003	0	0	0.420544	0.022288	0.389524	0.715851	NA
4930515L19Rik	0	0	0	0	0	0	0	0	0	0	0	NA	NA	NA	NA
4930517E11Rik	0	0	0	0	0	0	1.03884	0	0	0	0.103884	0.0250068	0.391358	0.903009	NA
4930517G24Rik	35.5812	16.1508	28.4141	13.3992	17.2429	15.9978	12.4661	9.13516	0.924004	13.2633	16.2575	-0.542789	0.550824	0.0470972	0.207701
4930517M08Rik	0	0	0	0	0	0	0	0	0	0	0	NA	NA	NA	NA
4930518C04Rik	0.988368	6.92176	0	1.21811	1.32638	7.99891	4.15537	1.01502	1.84801	4.97373	3.04456	0.115083	0.386644	0.403695	0.677662
4930518J21Rik	0	0	0	0	0	0	0	0	0	0	0	NA	NA	NA	NA
4930518P08Rik	0	0	0	0	0	0	0	0	0	0	0	NA	NA	NA	NA
4930519D14Rik	0	0	1.13656	0	0	0	1.03884	0	0.924004	0	0.309941	0.0107493	0.389062	0.900193	NA
4930519F09Rik	5.93021	0	0	0	0	5.3326	22.8545	110.637	0	0	14.4754	0.0561975	0.396811	0.103406	0.325524
4930519F16Rik	17.7906	9.22901	9.09251	3.65433	3.97913	5.3326	6.23305	3.04505	36.9602	38.1319	13.3448	0.242588	0.432625	0.180141	0.446934
4930519F24Rik	0	0	0	0	0	0	0	0	0	0	0	NA	NA	NA	NA
4930519G04Rik	6.91858	8.45993	2.27313	0	5.3055	0	1.03884	0	0	0.828955	2.48249	-0.393636	0.723811	0.00923754	0.0759919
4930519H02Rik	1.97674	0.769085	0	0	1.32638	0	0	0	0	2.48687	0.655906	-0.0201925	0.386459	0.764772	NA
4930519K11Rik	9.88368	29.2252	4.54625	25.5803	10.611	6.22137	7.2719	10.1502	18.4801	11.6054	13.3575	-0.201204	0.366206	0.309568	0.595027
4930519L02Rik	0	0	2.27313	0	0	0	0	1.01502	0	0	0.328814	-0.0156734	0.389536	0.798303	NA
4930520E11Rik	9.88368	8.45993	7.95594	2.43622	10.611	2.6663	6.23305	8.12014	9.24004	6.63164	7.2238	-0.0867379	0.331127	0.639027	0.838016
4930520O04Rik	1.97674	8.45993	12.5022	9.74489	10.611	14.2203	6.23305	14.2102	6.46803	9.94747	9.43738	0.0880858	0.326736	0.640864	0.839165
4930520P13Rik	0	0	0	0	0	0	0	0	0.924004	1.65791	0.258191	0.0373068	0.392877	0.653973	NA
4930521E06Rik	0	0	1.13656	0	0	0	0	0	0	0	0.113656	-0.028435	0.391736	0.807783	NA
4930521O11Rik	0	0	1.13656	0	0	0	0	0	4.62002	0.828955	0.658554	0.0409371	0.391621	0.469608	NA
4930521O17Rik	0	0	0	0	0	0	0	0	0	0	0	NA	NA	NA	NA
4930522H14Rik	0	0	0	0	0	0	0	0	0	0	0	NA	NA	NA	NA
4930522L14Rik	60.2904	65.3722	50.0088	64.5599	33.1594	95.0981	74.7966	91.3516	119.197	169.936	82.3769	0.864817	0.303602	0.000613523	0.0121196
4930522O17Rik	0	0	0	0	0	0	0	0	0	0	0	NA	NA	NA	NA
4930522P08Rik	4.94184	3.07634	4.54625	6.09055	5.3055	21.3304	20.7768	10.1502	7.39203	9.11851	9.27285	1.08553	0.641507	0.00593676	0.0570393
4930523C07Rik	66.2207	59.2195	63.6475	64.5599	47.7495	42.6608	56.0975	22.3304	59.1363	106.935	58.8557	-0.03533	0.2684	0.855346	0.945872
4930523O13Rik	0	0	0	0	0	0	0	0	0	0.828955	0.0828955	0.0234828	0.391223	0.903009	NA
4930524B15Rik	2.9651	6.92176	2.27313	6.09055	1.32638	0	3.11653	1.01502	0	1.65791	2.53664	-0.252829	0.476912	0.0923849	0.306261
4930524B17Rik	0	0	0	1.21811	0	0.888767	0	0	2.77201	1.65791	0.65368	0.058678	0.393054	0.384762	NA
4930524C18Rik	0	0	0	0	0	0	0	0	0.924004	0.828955	0.175296	0.0327267	0.392162	0.760796	NA
4930524J08Rik	4.94184	19.2271	12.5022	15.8354	10.611	18.6641	30.1264	8.12014	10.164	11.6054	14.1798	0.114362	0.324911	0.555955	0.786591
4930524O05Rik	0	0	0	0	0	0	0	0	0	0	0	NA	NA	NA	NA
4930524O08Rik	0	0	2.27313	0	1.32638	0	2.07768	0	2.77201	4.14478	1.2594	0.0669318	0.390528	0.422382	NA
4930525C09Rik	0	0.769085	0	0	0	1.77753	0	0	1.84801	0	0.439463	0.0322726	0.390702	0.640924	NA
4930525D18Rik	0	0.769085	2.27313	0	2.65275	4.44384	0	1.01502	1.84801	0	1.30018	0.0240198	0.380813	0.794855	NA
4930525G20Rik	43.4882	43.8378	26.141	36.5433	37.1385	15.9978	15.5826	6.0901	21.2521	13.2633	25.9335	-1.20148	0.37275	0.000111346	0.00313929
4930526A20Rik	5.93021	6.15268	0	2.43622	3.97913	11.554	17.6603	12.1802	6.46803	3.31582	6.96766	0.487569	0.652257	0.0498833	0.215034
4930526F13Rik	1.97674	5.38359	4.54625	0	1.32638	0	0	0	1.84801	3.31582	1.83968	-0.0994332	0.395051	0.339271	NA
4930526H09Rik	0	0	0	0	0	0	0	0	0	0	0	NA	NA	NA	NA
4930526I15Rik	136.395	159.2	144.344	148.61	206.915	171.532	225.429	100.487	179.257	153.357	162.552	0.0465144	0.203632	0.790655	0.917215
4930526L06Rik	5.93021	1.53817	7.95594	2.43622	0	4.44384	11.4273	7.10512	9.24004	4.97373	5.50505	0.265422	0.442238	0.160854	0.419104
4930527A07Rik	1.97674	3.84542	3.40969	3.65433	0	2.6663	7.2719	1.01502	5.54402	4.14478	3.35282	0.118593	0.375383	0.447962	0.712508
4930527F14Rik	0	0	0	0	0	0	0	0	0.924004	0	0.0924004	0.0242144	0.391286	0.903009	NA
4930527G23Rik	0.988368	0	0	0	0	0	0	0	0	0	0.0988368	-0.0275151	0.391634	0.807783	NA
4930527J03Rik	2.9651	3.07634	0	4.87244	3.97913	1.77753	3.11653	1.01502	4.62002	0.828955	2.62511	-0.0574814	0.366716	0.679427	0.861021
4930528A17Rik	0	0	0	2.43622	3.97913	2.6663	2.07768	9.13516	1.84801	4.97373	2.71162	0.197051	0.439778	0.123519	0.361006
4930528D03Rik	1.97674	0.769085	6.81938	3.65433	1.32638	3.55507	7.2719	2.03003	1.84801	10.7764	4.00273	0.151301	0.390952	0.33075	0.615752
4930528G23Rik	0	0.769085	1.13656	0	0	0	1.03884	0	0	2.48687	0.543136	0.0224806	0.387323	0.754473	NA
4930528H21Rik	0	0	0	0	0	0	0	0	0	0	0	NA	NA	NA	NA
4930528P14Rik	0	0	0	0	0	1.77753	1.03884	0	0	0	0.281638	0.0380195	0.393008	0.628822	NA
4930529C04Rik	7.90694	0	3.40969	2.43622	0	0.888767	7.2719	1.01502	3.69602	4.97373	3.15983	0.041359	0.371963	0.739429	0.891483
4930529I22Rik	4.94184	9.9981	0	3.65433	3.97913	3.55507	4.15537	3.04505	5.54402	2.48687	4.13598	-0.0617766	0.356093	0.69482	0.869006
4930529K09Rik	0	0	0	0	0	0	0	0	0	0	0	NA	NA	NA	NA
4930529L06Rik	0	0	0	0	0	0	0	0	0.924004	0.828955	0.175296	0.0327267	0.392162	0.760796	NA
4930529N20Rik	0	0	0	0	0	0	0	0	0	0	0	NA	NA	NA	NA
4930532I03Rik	0	0.769085	1.13656	0	0	0.888767	5.19421	5.07509	1.84801	1.65791	1.65696	0.263886	0.505689	0.0429669	NA
4930532M18Rik	0.988368	0	0	0	0	0	1.03884	0	0	0	0.202721	-0.000587978	0.389159	0.951588	NA
4930533B01Rik	0	0	0	0	0	0	0	0	0	0.828955	0.0828955	0.0234828	0.391223	0.903009	NA
4930533I22Rik	0	0.769085	4.54625	0	2.65275	1.77753	5.19421	1.01502	1.84801	4.97373	2.27766	0.104658	0.387891	0.402526	0.676911
4930533K18Rik	0	1.53817	1.13656	0	1.32638	1.77753	0	0	0.924004	1.65791	0.836056	0.00755912	0.380695	0.932649	NA
4930533N22Rik	0	0	1.13656	0	0	0	0	0	0	0.828955	0.196552	-0.00482531	0.389215	0.951588	NA
4930533P14Rik	0	0	0	0	0	0	0	0	0	0	0	NA	NA	NA	NA
4930534D22Rik	1.97674	2.30725	6.81938	4.87244	2.65275	6.22137	4.15537	9.13516	3.69602	19.066	6.09024	0.361316	0.51553	0.091287	0.304199
4930534H03Rik	0	0	0	0	0	0	0	0	0	0	0	NA	NA	NA	NA
4930535L15Rik	4.94184	1.53817	4.54625	2.43622	1.32638	0.888767	0	3.04505	12.9361	13.2633	4.4922	0.142239	0.398174	0.305537	0.591077
4930535O05Rik	0	0.769085	0	0	0	0	0	0	0	0	0.0769085	-0.0258653	0.391469	0.807783	NA
4930538E20Rik	7.90694	4.61451	1.13656	2.43622	1.32638	0.888767	1.03884	8.12014	8.31604	1.65791	3.74423	0.0243195	0.362109	0.863723	0.949042
4930538L07Rik	0	0	0	0	0	0	0	0	0	0	0	NA	NA	NA	NA
4930539C22Rik	0	0	0	0	0	0	0	0	0	0	0	NA	NA	NA	NA
4930539J05Rik	21.7441	16.1508	17.0484	42.6339	29.1803	11.554	24.9322	28.4205	14.7841	14.0922	22.054	-0.214131	0.318761	0.305126	0.590611
4930539M17Rik	0	1.53817	2.27313	2.43622	1.32638	0.888767	3.11653	0	8.31604	5.80269	2.56979	0.145547	0.40573	0.256204	0.539032
4930539N22Rik	0.988368	1.53817	1.13656	3.65433	1.32638	2.6663	1.03884	3.04505	2.77201	0	1.8166	0.0173812	0.368389	0.890738	NA
4930540E01Rik	0	0	0	0	0	0	0	0	0	0	0	NA	NA	NA	NA
4930540M03Rik	0	0	3.40969	0	0	0	1.03884	0	1.84801	0	0.629654	-0.00492777	0.387534	0.930593	NA
4930542C21Rik	0	0	0	0	0	0	0	0	0	0	0	NA	NA	NA	NA
4930542D17Rik	0.988368	0	0	0	0	0	0	0	2.77201	1.65791	0.541829	0.0367729	0.391015	0.548903	NA
4930542M03Rik	1.97674	3.07634	1.13656	1.21811	2.65275	2.6663	5.19421	3.04505	4.62002	4.97373	3.05598	0.224137	0.420015	0.20943	0.483269
4930542N06Rik	3.95347	0	1.13656	0	1.32638	0	0	0	0	0	0.641641	-0.0678921	0.39876	0.256028	NA
4930543D07Rik	0	0	0	0	0	0	0	0	0	0	0	NA	NA	NA	NA
4930543E12Rik	0	0	3.40969	0	0	0	3.11653	1.01502	0	1.65791	0.919914	0.0251623	0.386394	0.714681	NA
4930543I03Rik	0	0	1.13656	0	0	0	0	0	0	0	0.113656	-0.028435	0.391736	0.807783	NA
4930543I11Rik	0	0	0	0	0	0	0	0	0	0	0	NA	NA	NA	NA
4930543N07Rik	0	0	0	0	0	0	0	0	0	0	0	NA	NA	NA	NA
4930544D05Rik	1.97674	0	1.13656	0	0	0	0	0	1.84801	0.828955	0.579026	-0.00618239	0.385995	0.922829	NA
4930544G11Rik	0.988368	0	0	0	0	10.6652	35.3206	183.718	0	0	23.0692	0.0756523	0.402386	0.00524325	0.0528568
4930544M13Rik	0	0	0	0	0	0	0	0	0	0	0	NA	NA	NA	NA
4930545E07Rik	0	0	0	0	0	0	0	0	0	0	0	NA	NA	NA	NA
4930545H06Rik	0	0.769085	1.13656	0	6.63188	0.888767	0	1.01502	2.77201	2.48687	1.57002	-0.0125096	0.377582	0.899922	NA
4930545L08Rik	0.988368	0	0	0	0	0.888767	1.03884	6.0901	0	0	0.900608	0.0762736	0.398103	0.253848	NA
4930545L23Rik	0.988368	0	0	2.43622	0	0	0	0	0	2.48687	0.591146	-0.00849665	0.387672	0.880813	NA
4930546C10Rik	1.97674	0	1.13656	0	1.32638	3.55507	1.03884	0	0	0	0.903359	0.0029276	0.383404	0.969672	NA
4930546K05Rik	3.95347	1.53817	4.54625	0	1.32638	5.3326	3.11653	13.1952	1.84801	4.97373	3.98304	0.250288	0.45434	0.140114	0.38789
4930547E08Rik	4.94184	2.30725	1.13656	0	2.65275	0.888767	1.03884	1.01502	3.69602	0	1.76771	-0.0742862	0.381485	0.526491	NA
4930547E14Rik	0	0.769085	0	0	0	0	0	0	0.924004	0.828955	0.252204	0.0131941	0.389361	0.903008	NA
4930547H16Rik	0	0	0	0	0	0	0	0	0	0	0	NA	NA	NA	NA
4930548G05Rik	0	0	0	0	0	0	0	0	0	3.31582	0.331582	0.0400002	0.393381	0.569582	NA
4930548G14Rik	0.988368	0	4.54625	0	0	0	0	0	0.924004	0.828955	0.728758	-0.045546	0.390221	0.495092	NA
4930548H24Rik	0	0	0	0	0	0	0	1.01502	0	0	0.101502	0.0248497	0.391343	0.903009	NA
4930548J01Rik	0	0	0	0	0	0	0	0	0	0	0	NA	NA	NA	NA
4930548K13Rik	0	0	0	0	0	0	0	0	0	1.65791	0.165791	0.0322678	0.392097	0.760796	NA
4930549C15Rik	2.9651	1.53817	1.13656	1.21811	1.32638	3.55507	5.19421	2.03003	0	4.14478	2.31084	0.118832	0.386239	0.395714	0.671195
4930549G23Rik	0	0	1.13656	0	3.97913	0	0	0	1.84801	3.31582	1.02795	0.00289435	0.384999	0.966935	NA
4930549P19Rik	0	0	0	0	0	0.888767	1.03884	4.06007	0.924004	3.31582	1.02275	0.179583	0.447496	0.0432218	NA
4930550C14Rik	14.8255	12.3054	11.3656	12.1811	11.9374	15.109	6.23305	11.1652	18.4801	31.5003	14.5103	0.176376	0.327479	0.388247	0.665766
4930550C17Rik	3.95347	0	2.27313	0	0	0.888767	1.03884	0	0	0	0.815421	-0.0522926	0.391043	0.426219	NA
4930550L24Rik	0	0	0	0	1.32638	0	0	0	0	0.828955	0.215533	-0.0066171	0.389269	0.951588	NA
4930552N02Rik	0	0	0	0	0	0	0	0	0	0	0	NA	NA	NA	NA
4930552P06Rik	0	0	0	0	0	0	0	0	0	0	0	NA	NA	NA	NA
4930552P12Rik	1.97674	0	1.13656	3.65433	0	0	1.03884	0	3.69602	4.97373	1.64762	0.0352027	0.381269	0.712336	NA
4930553C11Rik	3.95347	2.30725	0	0	0	0	1.03884	3.04505	0	9.94747	2.02921	0.0575512	0.387869	0.507386	NA
4930553E22Rik	0	0	1.13656	0	0	0	3.11653	0	0	0	0.425309	0.0191725	0.389759	0.733126	NA
4930553J12Rik	0	0	0	0	0	0	0	0	0	0	0	NA	NA	NA	NA
4930553P18Rik	3.95347	12.3054	7.95594	17.0535	10.611	21.3304	31.1653	28.4205	12.9361	15.7502	16.1482	0.700871	0.497391	0.0201646	0.125054
4930554C24Rik	0	0	0	0	0	0	0	0	0	0	0	NA	NA	NA	NA
4930554G24Rik	0.988368	0.769085	1.13656	1.21811	0	0	0	0	0	0	0.411213	-0.0730596	0.399047	0.335816	NA
4930554H23Rik	11.8604	5.38359	4.54625	9.74489	5.3055	4.44384	2.07768	5.07509	6.46803	4.97373	5.9879	-0.220794	0.381952	0.265383	0.549351
4930554I06Rik	0	0	2.27313	0	0	0	1.03884	0	0	0	0.331197	-0.0153874	0.389514	0.798303	NA
4930554P06Rik	0.988368	0	3.40969	0	5.3055	0.888767	0	0	1.84801	0.828955	1.32693	-0.0801254	0.391992	0.383263	NA
4930555A03Rik	0	0	0	1.21811	0	0	0	5.07509	0	3.31582	0.960902	0.0588832	0.394796	0.294376	NA
4930555B11Rik	0	0	0	0	0	0.888767	0	3.04505	0	0	0.393382	0.0413241	0.393656	0.521388	NA
4930555B12Rik	0	0	0	0	0	0	0	0	0	0	0	NA	NA	NA	NA
4930555F03Rik	4.94184	9.22901	20.4581	0	0	7.11014	0	1.01502	2.77201	23.2108	6.87369	-0.00132056	0.374207	0.987443	0.99539
4930555G01Rik	0	0.769085	0	1.21811	0	0.888767	3.11653	8.12014	1.84801	0	1.59606	0.167323	0.432889	0.0861905	NA
4930555G07Rik	0	1.53817	0	0	0	0	3.11653	0	0	0	0.46547	0.0129501	0.389039	0.860282	NA
4930555G21Rik	0	0	0	0	0	0	0	0	0	0	0	NA	NA	NA	NA
4930555K05Rik	0	0	0	0	0	0	0	0	0	0	0	NA	NA	NA	NA
4930555K19Rik	0	0	0	0	0	0	0	1.01502	0	0	0.101502	0.0248497	0.391343	0.903009	NA
4930555M17Rik	0	0	0	0	0	0	0	0	0	0	0	NA	NA	NA	NA
4930556A17Rik	0	0	0	0	0	0	0	0	0.924004	0	0.0924004	0.0242144	0.391286	0.903009	NA
4930556C24Rik	0	0	0	0	0	0	0	0	0.924004	0	0.0924004	0.0242144	0.391286	0.903009	NA
4930556G01Rik	0	0	0	0	1.32638	0	1.03884	1.01502	4.62002	3.31582	1.13161	0.128805	0.414919	0.107402	NA
4930556I23Rik	9.88368	14.6126	6.81938	12.1811	10.611	4.44384	7.2719	9.13516	31.4161	10.7764	11.7151	0.068548	0.329543	0.710804	0.877874
4930556J02Rik	0	0	0	0	0	0	0	0	0	0	0	NA	NA	NA	NA
4930556L07Rik	0	0	1.13656	0	0	0	0	0	0	0	0.113656	-0.028435	0.391736	0.807783	NA
4930556M19Rik	31.6278	5.38359	31.8238	12.1811	18.5693	10.6652	11.4273	18.2703	15.7081	22.3818	17.8038	-0.127604	0.326067	0.511723	0.758072
4930556N09Rik	0	2.30725	2.27313	0	0	0	1.03884	0	0	0.828955	0.644818	-0.039325	0.388833	0.556635	NA
4930556N13Rik	0.988368	0	1.13656	2.43622	1.32638	0	0	0	0	5.80269	1.16902	0.00179681	0.38324	0.982097	NA
4930557B15Rik	0	0	0	0	0	0	0	0	0	0	0	NA	NA	NA	NA
4930557F08Rik	0	0.769085	0	0	3.97913	0	0	0	0	0	0.474821	-0.0441813	0.39433	0.431275	NA
4930557F10Rik	0	0	0	0	0	0	0	0	0	0	0	NA	NA	NA	NA
4930557J02Rik	0.988368	0	0	0	0	0	1.03884	0	0	0	0.202721	-0.000587978	0.389159	0.951588	NA
4930557K07Rik	4.94184	3.84542	6.81938	2.43622	1.32638	1.77753	6.23305	1.01502	2.77201	14.0922	4.52591	0.0744012	0.363619	0.624566	0.8292
4930558C23Rik	0	0	0	0	0	0	0	0	0	0	0	NA	NA	NA	NA
4930558F17Rik	0	0	0	0	0	0	0	0	0	0	0	NA	NA	NA	NA
4930558G05Rik	0.988368	0	0	0	0	0	0	0	0	0	0.0988368	-0.0275151	0.391634	0.807783	NA
4930558J18Rik	2.9651	0	3.40969	0	1.32638	0	0	3.04505	4.62002	1.65791	1.70242	0.0193449	0.378872	0.844101	NA
4930558K02Rik	0.988368	2.30725	1.13656	3.65433	9.28463	6.22137	1.03884	0	6.46803	12.4343	4.35337	0.0855147	0.376887	0.524319	0.766298
4930559C10Rik	0	0	0	0	0	0	0	0	0.924004	0	0.0924004	0.0242144	0.391286	0.903009	NA
4930562C15Rik	2.9651	3.07634	3.40969	0	3.97913	4.44384	4.15537	0	6.46803	2.48687	3.09844	0.0585493	0.366055	0.680343	0.861759
4930562F07Rik	0	1.53817	0	0	0	3.55507	0	0	0	0	0.509324	0.0163293	0.389259	0.804732	NA
4930562F17Rik	0	0	0	0	0	0	1.03884	0	0	0	0.103884	0.0250068	0.391358	0.903009	NA
4930563E18Rik	5.93021	4.61451	0	0	2.65275	0	1.03884	2.03003	8.31604	1.65791	2.62403	-0.00386478	0.37389	0.970856	0.990863
4930563E22Rik	19.7674	24.6107	28.4141	30.4528	25.2011	19.5529	35.3206	31.4655	13.8601	19.8949	24.854	-0.0563065	0.261981	0.77144	0.908298
4930563F08Rik	0	0	0	0	0	0	0	0	0	2.48687	0.248687	0.0369989	0.392822	0.663539	NA
4930563H07Rik	0	0	0	0	2.65275	0	0	0	0	0	0.265275	-0.038367	0.393113	0.661139	NA
4930563I02Rik	5.93021	0	0	0	0	0	0	0	0.924004	0	0.685421	-0.034009	0.391864	0.472569	NA
4930563J15Rik	0	0	0	0	0	0	0	0	0	0.828955	0.0828955	0.0234828	0.391223	0.903009	NA
4930563M20Rik	0.988368	2.30725	2.27313	0	0	0	0	0	0	3.31582	0.888457	-0.0251384	0.3861	0.725259	NA
4930563M21Rik	0.988368	0	4.54625	0	3.97913	16.8866	5.19421	7.10512	9.24004	9.94747	5.78872	1.64608	1.07277	0.00434068	0.0471227
4930564C03Rik	0	0	0	0	0	0	0	0	0	0	0	NA	NA	NA	NA
4930564D02Rik	0	0	0	0	0	0	0	0	0	0	0	NA	NA	NA	NA
4930565D16Rik	0	0	0	0	0	0	0	0	0	0	0	NA	NA	NA	NA
4930565N06Rik	1.97674	1.53817	1.13656	1.21811	1.32638	0	1.03884	0	1.84801	0.828955	1.09118	-0.080435	0.386095	0.465703	NA
4930566D17Rik	0	0	2.27313	2.43622	0	0	0	0	0	2.48687	0.719621	-0.0191938	0.387998	0.739466	NA
4930567H12Rik	9.88368	3.84542	11.3656	0	2.65275	0.888767	1.03884	0	11.088	9.94747	5.07106	-0.0290574	0.3709	0.810558	0.926401
4930567H17Rik	0	0	0	0	0	0	0	0	0	0	0	NA	NA	NA	NA
4930567J20Rik	2.9651	0	0	0	0	0	0	0	2.77201	0	0.573712	-0.00188131	0.38849	0.966017	NA
4930567K12Rik	0.988368	0.769085	1.13656	0	0	0.888767	0	4.06007	0	2.48687	1.03297	0.0719861	0.390113	0.431304	NA
4930567K20Rik	2.9651	0	0	0	0	0	0	0	0	0	0.29651	-0.0404574	0.393503	0.56188	NA
4930568A12Rik	0	0	1.13656	1.21811	0	0	0	1.01502	1.84801	0	0.52177	0.00815216	0.386521	0.881308	NA
4930568A13Rik	0	0	0	0	2.65275	0	0	1.01502	0	0.828955	0.449672	-0.00814198	0.388216	0.936082	NA
4930568D16Rik	0	0	0	0	0	0	0	0	0.924004	0	0.0924004	0.0242144	0.391286	0.903009	NA
4930568E12Rik	0.988368	1.53817	4.54625	0	0	0	0	0	0	0	0.707279	-0.0749869	0.400551	0.213443	NA
4930568G15Rik	2.9651	1.53817	1.13656	2.43622	2.65275	0	2.07768	2.03003	0.924004	7.4606	2.32211	0.0308012	0.368115	0.812641	0.927409
4930570E01Rik	0	0	0	0	0	0	0	0	0	0	0	NA	NA	NA	NA
4930570E03Rik	0	0	0	0	0	0	1.03884	0	0	0	0.103884	0.0250068	0.391358	0.903009	NA
4930570G19Rik	137.383	187.657	154.573	186.371	167.123	282.628	388.527	219.244	302.149	174.081	219.974	0.612155	0.239205	0.00264751	0.0341658
4930571K23Rik	0	0	0	0	0	0	0	0	0	0	0	NA	NA	NA	NA
4930571O06Rik	0	0	0	0	1.32638	0	0	0	1.84801	1.65791	0.483229	0.0261547	0.389594	0.641821	NA
4930572G02Rik	1.97674	2.30725	2.27313	2.43622	0	0	0	0	0	0	0.899334	-0.142963	0.426398	0.0666096	NA
4930572K03Rik	0	0	0	0	0	0	0	0	0	0	0	NA	NA	NA	NA
4930572O03Rik	0	0	0	0	0	0	0	0	0	0	0	NA	NA	NA	NA
4930572O13Rik	3.95347	0.769085	3.40969	0	0	1.77753	1.03884	0	0	1.65791	1.26065	-0.0540231	0.384398	0.572242	NA
4930573C08Rik	0	0	0	0	0	0	1.03884	0	0.924004	0	0.196285	0.033668	0.392302	0.760796	NA
4930573C15Rik	1.97674	0	0	1.21811	0	0	0	0	0	2.48687	0.568171	-0.00680056	0.387637	0.903124	NA
4930573G07Rik	20.7557	11.5363	15.9119	17.0535	13.2638	13.3315	22.8545	17.2553	30.4921	33.1582	19.5613	0.340946	0.338042	0.133229	0.377161
4930573H18Rik	8.89531	4.61451	11.3656	9.74489	9.28463	0.888767	5.19421	3.04505	12.0121	9.94747	7.49925	-0.129796	0.356805	0.466975	0.725588
4930573O16Rik	0	0	1.13656	0	0	0	0	0	0	0	0.113656	-0.028435	0.391736	0.807783	NA
4930577N17Rik	13.8372	11.5363	20.4581	4.87244	14.5901	21.3304	20.7768	15.2253	14.7841	11.6054	14.9016	0.169833	0.310879	0.407138	0.679845
4930578E11Rik	3.95347	4.61451	3.40969	2.43622	5.3055	8.88767	1.03884	9.13516	8.31604	13.2633	6.03604	0.332276	0.472995	0.11963	0.354219
4930578G10Rik	3.95347	0	23.8678	8.52677	0	41.7721	31.1653	6.0901	62.8323	54.7111	23.2919	1.36711	1.53578	0.00731679	0.065207
4930578I06Rik	0	0	0	1.21811	0	0	0	0	0	0	0.121811	-0.0288899	0.391788	0.807783	NA
4930578L24Rik	39.5347	34.6088	20.4581	99.8851	103.457	19.5529	29.0876	17.2553	23.1001	25.6976	41.2637	-1.05346	0.504889	0.00279334	0.0353196
4930578M01Rik	40.5231	43.0687	31.8238	23.1441	17.2429	9.77644	4.15537	8.12014	22.1761	14.0922	21.4123	-1.10538	0.510743	0.00234286	0.0315824
4930578N18Rik	0.988368	0	0	0	0	0	0	0	0.924004	0	0.191237	-0.00196357	0.389167	0.951588	NA
4930579C12Rik	2.9651	1.53817	0	0	0	1.77753	0	0	0.924004	2.48687	0.969168	0.00790125	0.382089	0.925802	NA
4930579D09Rik	0	0	0	0	0	0.888767	0	0	0	0	0.0888767	0.0239521	0.391263	0.903009	NA
4930579F01Rik	0	0.769085	0	0	0	0	0	0	0	0	0.0769085	-0.0258653	0.391469	0.807783	NA
4930579G18Rik	9.88368	5.38359	5.68282	3.65433	5.3055	4.44384	8.31074	4.06007	4.62002	6.63164	5.79762	-0.0327134	0.326341	0.855879	0.946128
4930579G24Rik	64.2439	52.2977	46.5991	57.2512	71.6243	56.8811	61.2917	49.7358	73.9203	55.54	58.9385	0.0240558	0.194856	0.88784	0.958443
4930579H20Rik	0	1.53817	0	0	0	0	0	3.04505	0.924004	0.828955	0.633618	0.0401256	0.389362	0.600566	NA
4930579J19Rik	0	0.769085	0	0	0	0	0	0	0	0	0.0769085	-0.0258653	0.391469	0.807783	NA
4930579K19Rik	24.7092	27.687	32.9603	29.2347	17.2429	32.8844	46.7479	18.2703	26.7961	21.5528	27.8086	0.0798123	0.264163	0.685658	0.863751
4930579P08Rik	0	0	0	1.21811	0	0	0	0	0	0.828955	0.204707	-0.00562747	0.389237	0.951588	NA
4930581F22Rik	101.802	38.4542	63.6475	63.3418	34.4858	41.7721	47.7867	19.2853	32.3401	65.4875	50.8403	-0.303317	0.332688	0.170465	0.432603
4930583I09Rik	0	0	0	0	0	0	0	0	0	0	0	NA	NA	NA	NA
4930583K01Rik	0.988368	2.30725	1.13656	0	0	0	1.03884	0	0	0	0.547103	-0.0552279	0.392646	0.410653	NA
4930583P06Rik	0	0	0	0	0	0.888767	0	0	0	0.828955	0.171772	0.0325614	0.392139	0.760796	NA
4930584F24Rik	0	0	0	0	0	0	0	0	0	0	0	NA	NA	NA	NA
4930586N03Rik	0	0	0	0	0	0	0	0	0	0	0	NA	NA	NA	NA
4930587E11Rik	0	0	0	0	0	0	0	0	0	0	0	NA	NA	NA	NA
4930588J15Rik	0.988368	0.769085	0	0	0	0	3.11653	0	1.84801	1.65791	0.83799	0.0740468	0.393679	0.378969	NA
4930588K23Rik	0	0	0	0	0	0	0	0	0	0	0	NA	NA	NA	NA
4930589L23Rik	0	0	0	0	0	0	0	0	0.924004	0.828955	0.175296	0.0327267	0.392162	0.760796	NA
4930590A17Rik	3.95347	0.769085	0	2.43622	0	0	0	0	0	0	0.715878	-0.0753522	0.400658	0.210262	NA
4930590J08Rik	36.5696	13.0744	27.2775	42.6339	18.5693	27.5518	16.6215	22.3304	24.9481	35.6451	26.5222	-0.0526642	0.280234	0.787329	0.915401
4930590L14Rik	0	0	0	0	0	0	0	0	0	0	0	NA	NA	NA	NA
4930590L20Rik	0	0	0	0	0	0	0	0	0	0	0	NA	NA	NA	NA
4930591A17Rik	0.988368	0	1.13656	0	0	0	0	0	0.924004	3.31582	0.636476	0.0281406	0.387638	0.675456	NA
4930591E09Rik	0	0	0	0	0	0	0	0	0	0	0	NA	NA	NA	NA
4930592A05Rik	1.97674	0	0	0	0	0.888767	2.07768	0	0	0	0.494319	0.00985577	0.38808	0.889087	NA
4930592C13Rik	1.97674	0	2.27313	3.65433	5.3055	1.77753	1.03884	4.06007	1.84801	3.31582	2.525	-0.00881161	0.363287	0.946754	0.981527
4930592I03Rik	0	0.769085	0	0	0	0	0	0	0	0	0.0769085	-0.0258653	0.391469	0.807783	NA
4930593A02Rik	1.97674	2.30725	3.40969	3.65433	5.3055	4.44384	11.4273	20.3003	9.24004	2.48687	6.45519	0.589413	0.771955	0.0336187	0.169494
4930593C16Rik	5.93021	4.61451	2.27313	1.21811	1.32638	0.888767	3.11653	0	0	4.14478	2.35124	-0.106019	0.387941	0.403468	0.677608
4930594C11Rik	2.9651	1.53817	6.81938	0	5.3055	0.888767	10.3884	7.10512	6.46803	12.4343	5.39128	0.240578	0.442518	0.158884	0.41632
4930594M22Rik	11.8604	6.92176	10.2291	3.65433	2.65275	6.22137	8.31074	19.2853	4.62002	9.94747	8.37033	0.130351	0.348706	0.482953	0.735837
4930594O21Rik	0.988368	0	0	0	0	0	0	0	0	0	0.0988368	-0.0275151	0.391634	0.807783	NA
4930595D18Rik	5.93021	0.769085	1.13656	0	0	1.77753	0	0	0	0	0.961339	-0.0662451	0.394318	0.331339	NA
4930595L18Rik	0.988368	0.769085	0	2.43622	1.32638	0	4.15537	0	2.77201	0	1.24474	0.0187237	0.380925	0.835687	NA
4930595M18Rik	0	0	0	0	0	0	0	0	0	0	0	NA	NA	NA	NA
4930596D02Rik	0	0	0	0	0	0	0	0	0	0	0	NA	NA	NA	NA
4930596I21Rik	1.97674	0.769085	1.13656	2.43622	1.32638	0	8.31074	2.03003	3.69602	2.48687	2.41686	0.143899	0.400522	0.288059	0.573815
4930597A21Rik	0	0	0	0	0	0	0	0	0	0	0	NA	NA	NA	NA
4930597G03Rik	0	0	0	0	0	0	0	0	0	0.828955	0.0828955	0.0234828	0.391223	0.903009	NA
4930597O21Rik	22.7325	16.1508	45.4625	7.30866	21.222	15.9978	6.23305	7.10512	14.7841	12.4343	16.9431	-0.503018	0.497931	0.0567245	0.231758
4930598A11Rik	0.988368	0	4.54625	0	1.32638	0.888767	0	0	0	0	0.774976	-0.0746252	0.397609	0.26383	NA
4930598F16Rik	0	0	0	0	0	0	0	0	0	0	0	NA	NA	NA	NA
4930598N05Rik	0	0.769085	0	1.21811	1.32638	0	2.07768	0	1.84801	0	0.723926	0.00982175	0.384025	0.893566	NA
4930599N23Rik	6.91858	5.38359	7.95594	3.65433	3.97913	1.77753	0	2.03003	4.62002	4.14478	4.04639	-0.282169	0.458405	0.139849	0.387356
4931400O07Rik	0	0	0	0	0	0	0	0	0	0	0	NA	NA	NA	NA
4931402G19Rik	2.9651	3.84542	0	0	0	0	0	1.01502	0	4.14478	1.19703	-0.0155104	0.384824	0.833412	NA
4931403E22Rik	2.9651	3.84542	2.27313	1.21811	1.32638	2.6663	7.2719	0	0	11.6054	3.31717	0.0976809	0.385478	0.438503	0.704944
4931403G20Rik	5.93021	7.69085	2.27313	2.43622	2.65275	7.11014	6.23305	0	12.0121	7.4606	5.3799	0.125427	0.373144	0.441947	0.70795
4931403M11Rik	7.90694	0.769085	5.68282	6.09055	10.611	2.6663	2.07768	3.04505	8.31604	6.63164	5.37971	-0.0889636	0.357664	0.584894	0.804052
4931406B18Rik	1.97674	3.84542	2.27313	0	0	3.55507	7.2719	4.06007	8.31604	9.11851	4.04169	0.642688	0.983082	0.0274566	0.149906
4931406C07Rik	594.998	439.147	418.255	570.076	376.691	671.908	622.266	817.089	711.483	638.296	586.021	0.473469	0.173983	0.0026278	0.0340546
4931406H21Rik	0	0	0	0	0	0	1.03884	0	0	2.48687	0.352571	0.0404684	0.393477	0.552428	NA
4931408C20Rik	0	0	0	0	0	0	0	0	0	0	0	NA	NA	NA	NA
4931408D14Rik	3.95347	21.5344	6.81938	8.52677	5.3055	7.11014	6.23305	4.06007	0.924004	4.14478	6.86115	-0.310447	0.466328	0.128006	0.369257
4931413K12Rik	0.988368	0.769085	3.40969	4.87244	0	4.44384	6.23305	0	1.84801	3.31582	2.58803	0.0797302	0.378795	0.529568	0.769756
4931414P19Rik	92.9066	104.595	87.5154	86.4859	71.6243	154.646	124.661	156.313	106.26	117.712	110.272	0.49558	0.196535	0.00432738	0.0470005
4931415C17Rik	63.2556	92.2901	34.0969	58.4693	98.1518	39.1058	73.7578	30.4505	89.6284	66.3164	64.5523	-0.111233	0.279218	0.575172	0.79918
4931417E11Rik	0	0	0	0	0	0	0	0	0	0	0	NA	NA	NA	NA
4931419H13Rik	0	2.30725	0	0	0	0	0	0	0	0	0.230725	-0.0385678	0.393127	0.60956	NA
4931420L22Rik	4.94184	3.84542	6.81938	1.21811	1.32638	1.77753	3.11653	4.06007	7.39203	2.48687	3.69842	0.00521471	0.350482	0.974728	0.991954
4931422A03Rik	9.88368	13.0744	7.95594	9.74489	7.95825	7.99891	8.31074	3.04505	7.39203	4.97373	8.03377	-0.269707	0.373221	0.210743	0.485332
4931428F04Rik	356.801	489.138	542.141	404.413	445.662	611.472	382.294	575.515	304.921	312.516	442.487	-0.0239418	0.209382	0.891061	0.959832
4931428L18Rik	0	4.61451	13.6388	7.30866	3.97913	7.99891	10.3884	17.2553	7.39203	11.6054	8.41811	0.2584	0.423773	0.184985	0.451867
4931429L15Rik	5.93021	3.84542	0	1.21811	0	5.3326	1.03884	0	5.54402	0.828955	2.37382	0.015006	0.374964	0.892671	0.960161
4931429P17Rik	18.779	1.53817	0	1.21811	1.32638	0	2.07768	0	3.69602	2.48687	3.11222	-0.112673	0.400185	0.280338	0.566178
4931430N09Rik	0	0	0	0	0	0.888767	0	0	0	0	0.0888767	0.0239521	0.391263	0.903009	NA
4931431B13Rik	1.97674	0	0	0	0	0	0	0	0	0	0.197674	-0.0361424	0.392715	0.661139	NA
4931431C16Rik	0.988368	0.769085	3.40969	0	0	0	0	0	0.924004	0.828955	0.69201	-0.0574914	0.390416	0.457414	NA
4931439C15Rik	2.9651	0	1.13656	1.21811	0	0.888767	0	4.06007	0.924004	0	1.11926	0.00665626	0.380886	0.940221	NA
4931440J10Rik	0.988368	1.53817	1.13656	2.43622	0	7.11014	13.5049	4.06007	7.39203	1.65791	3.98244	1.40015	1.30369	0.00930625	0.0762938
4931440P22Rik	37.558	36.9161	38.6432	35.3252	34.4858	37.3282	81.0297	11.1652	64.6803	65.4875	44.2619	0.254547	0.334632	0.238219	0.519085
4932411N23Rik	0	0	3.40969	1.21811	0	3.55507	1.03884	5.07509	0	3.31582	1.76126	0.105073	0.398301	0.292537	NA
4932412D23Rik	8.89531	12.3054	1.13656	10.963	2.65275	0	13.5049	1.01502	3.69602	9.11851	6.32875	-0.0598889	0.367664	0.664757	0.853753
4932413F04Rik	0	0	0	0	0	0	0	6.0901	0	1.65791	0.774801	0.0491402	0.395288	0.319697	NA
4932414J04Rik	0	0	0	0	0	0	0	0	0	0	0	NA	NA	NA	NA
4932414N04Rik	9.88368	0	3.40969	1.21811	1.32638	6.22137	4.15537	3.04505	9.24004	8.28955	4.67892	0.167842	0.401583	0.278822	0.564465
4932415M13Rik	0.988368	0	1.13656	0	0	0	0	0	0	0.828955	0.295389	-0.0174984	0.389621	0.795804	NA
4932416K20Rik	0.988368	0	1.13656	0	0	0	0	0	0	0	0.212493	-0.0366852	0.392809	0.661139	NA
4932429P05Rik	0	0	0	0	0	0	0	0	0	0	0	NA	NA	NA	NA
4932431L22Rik	0	0	1.13656	0	0	0	0	0	0	2.48687	0.362343	0.0155877	0.389439	0.801169	NA
4932431P20Rik	2.9651	0.769085	0	0	0	4.44384	7.2719	1.01502	1.84801	0	1.83129	0.128039	0.408746	0.206043	NA
4932435O22Rik	10.872	5.38359	10.2291	3.65433	0	0	5.19421	0	4.62002	2.48687	4.24401	-0.160996	0.412378	0.224152	0.501686
4932437C15Rik	0	0	0	0	0	0	0	0	0	0	0	NA	NA	NA	NA
4932438A13Rik	1750.4	2441.84	1699.16	2487.38	2107.61	1612.22	1735.91	1835.15	2768.32	1751.58	2018.96	-0.0885888	0.180868	0.579001	0.801002
4932438H23Rik	87.9647	51.5287	28.4141	45.0701	23.8748	19.5529	35.3206	16.2403	56.3643	140.922	50.5253	0.0575246	0.327887	0.756337	0.900799
4932441J04Rik	2.9651	2.30725	2.27313	9.74489	1.32638	9.77644	13.5049	6.0901	5.54402	12.4343	6.59666	0.564285	0.678662	0.0407578	0.190677
4932443L11Rik	17.7906	6.15268	43.1894	15.8354	10.611	16.8866	20.7768	11.1652	15.7081	28.1845	18.63	-0.000279399	0.314548	0.996915	0.999036
4932702P03Rik	3.95347	7.69085	0	3.65433	11.9374	1.77753	0	1.01502	16.6321	1.65791	4.83186	-0.0377084	0.372906	0.751564	0.898417
4933400A11Rik	0	0	0	0	0	0	4.15537	37.5556	0	0	4.1711	0.0528563	0.396666	0.074801	0.271333
4933400B14Rik	0	0	0	0	0	0.888767	0	0	0	0	0.0888767	0.0239521	0.391263	0.903009	NA
4933400C23Rik	0.988368	0	1.13656	0	0	0	1.03884	0	0	0	0.316377	-0.0152799	0.389331	0.791875	NA
4933400F21Rik	0.988368	0	1.13656	4.87244	1.32638	0.888767	3.11653	2.03003	0	0	1.43591	-0.0312723	0.379567	0.749824	NA
4933400L20Rik	0	0	0	0	1.32638	0	0	0	0	0	0.132638	-0.0294475	0.391855	0.807783	NA
4933401B06Rik	0	0	0	0	0	0	0	0	0	0.828955	0.0828955	0.0234828	0.391223	0.903009	NA
4933401D09Rik	0	3.07634	0	0	1.32638	0	0	1.01502	2.77201	0	0.818974	-0.00848168	0.385398	0.902733	NA
4933401H06Rik	0.988368	0	1.13656	0	1.32638	0	0	0	2.77201	0	0.622332	-0.00796542	0.386186	0.902421	NA
4933402C05Rik	0	0	1.13656	0	1.32638	0	0	0	0	0.828955	0.329189	-0.0205853	0.389751	0.790189	NA
4933402C06Rik	0	0	2.27313	0	0	0	1.03884	0	0	0	0.331197	-0.0153874	0.389514	0.798303	NA
4933402D24Rik	23.7208	16.1508	5.68282	7.30866	21.222	9.77644	7.2719	24.3604	14.7841	15.7502	14.6028	-0.0170472	0.312883	0.926359	0.974194
4933402E13Rik	1.97674	0	0	0	0	0	0	0	0.924004	0	0.290074	-0.0148041	0.389469	0.798303	NA
4933402J07Rik	0.988368	0	0	1.21811	1.32638	0	0	0	0	0	0.353285	-0.0461536	0.394277	0.496088	NA
4933402J10Rik	0	0.769085	0	0	0	0	0	0	0	0	0.0769085	-0.0258653	0.391469	0.807783	NA
4933402J15Rik	0	0	0	1.21811	0	0.888767	2.07768	0	1.84801	0.828955	0.686153	0.0810297	0.396812	0.295555	NA
4933402N03Rik	0	0	0	0	0	0	0	0	0	0	0	NA	NA	NA	NA
4933402N22Rik	0	0	0	0	0	0	0	0	0	0	0	NA	NA	NA	NA
4933403O08Rik	7.90694	31.5325	0	0	2.65275	0	55.0586	4.06007	0.924004	20.7239	12.2859	0.0683992	0.385822	0.506527	0.754494
4933404G15Rik	0.988368	0	0	0	0	0	2.07768	0	2.77201	0.828955	0.666702	0.0633857	0.394341	0.367068	NA
4933404K08Rik	0	1.53817	3.40969	0	0	0	2.07768	0	0.924004	1.65791	0.960746	-0.0051186	0.382448	0.950491	NA
4933404K13Rik	4.94184	1.53817	6.81938	1.21811	0	0	2.07768	0	0.924004	2.48687	2.00061	-0.125989	0.402139	0.271314	NA
4933404O12Rik	222.383	360.701	376.202	299.655	331.594	394.613	395.799	305.52	526.682	406.188	361.934	0.287202	0.193372	0.0865847	0.29529
4933405D12Rik	1.97674	1.53817	4.54625	0	0	0	2.07768	3.04505	2.77201	1.65791	1.76138	0.0198701	0.373367	0.863057	NA
4933405E24Rik	0	0	0	0	0	0	0	0	0	0	0	NA	NA	NA	NA
4933405L10Rik	6.91858	6.92176	3.40969	1.21811	1.32638	7.11014	9.34958	0	0.924004	5.80269	4.29809	0.0287297	0.362875	0.838713	0.939143
4933405O20Rik	0	0	0	0	0	0	0	0	0	0	0	NA	NA	NA	NA
4933406B17Rik	16.8023	6.92176	2.27313	3.65433	0	0.888767	5.19421	0	4.62002	18.237	5.85915	-0.00444203	0.369139	0.968935	0.989689
4933406C10Rik	17.7906	15.3817	21.5947	10.963	7.95825	7.99891	15.5826	9.13516	22.1761	13.2633	14.1844	-0.0534574	0.298022	0.782661	0.913212
4933406D12Rik	0	0	0	0	0	0	0	0	0	0	0	NA	NA	NA	NA
4933406F09Rik	0	0	0	0	0	0	0	0	0	0	0	NA	NA	NA	NA
4933406G16Rik	0.988368	0	1.13656	0	0	0	0	0	0	0	0.212493	-0.0366852	0.392809	0.661139	NA
4933406I18Rik	3.95347	1.53817	9.09251	7.30866	5.3055	4.44384	2.07768	13.1952	7.39203	6.63164	6.09387	0.0846444	0.349733	0.620333	0.826259
4933406J09Rik	0	0	0	0	0	0	0	0	0	0	0	NA	NA	NA	NA
4933406J10Rik	0	0	0	0	0	0	1.03884	0	0	0	0.103884	0.0250068	0.391358	0.903009	NA
4933406K04Rik	0.988368	0	0	0	0	0	0	0	0	2.48687	0.347523	0.0172987	0.389585	0.801169	NA
4933407E24Rik	0.988368	0	3.40969	0	1.32638	0	0	0	0	0.828955	0.655339	-0.0663748	0.395461	0.33149	NA
4933407G14Rik	7.90694	3.07634	5.68282	6.09055	3.97913	2.6663	5.19421	8.12014	1.84801	11.6054	5.61698	0.0375433	0.341368	0.826245	0.933803
4933407I05Rik	0.988368	3.84542	4.54625	9.74489	1.32638	4.44384	2.07768	0	5.54402	2.48687	3.50037	-0.0718455	0.368629	0.612065	0.821244
4933407K13Rik	67.209	63.834	48.8722	75.5229	59.6869	55.9923	60.2528	28.4205	107.184	87.0403	65.4015	0.0624395	0.257473	0.750247	0.897898
4933407L21Rik	81.0462	156.893	81.8326	75.5229	87.5408	71.9902	143.36	33.4956	133.981	87.0403	95.2702	-0.0218369	0.274058	0.909232	0.966974
4933407O12Rik	38.5464	36.9161	20.4581	36.5433	22.5484	35.5507	19.738	9.13516	16.6321	22.3818	25.845	-0.331892	0.34151	0.142157	0.39131
4933408J17Rik	5.93021	3.84542	2.27313	0	2.65275	0	0	0	0.924004	1.65791	1.72834	-0.203839	0.453494	0.0817945	NA
4933408N05Rik	6.91858	0	0	8.52677	3.97913	26.663	31.1653	40.6007	22.1761	34.8161	17.4846	2.7586	0.677239	2.2e-06	0.0001064
4933409F18Rik	1.97674	0.769085	0	1.21811	0	0	0	0	0.924004	2.48687	0.73748	-0.00848569	0.383543	0.914343	NA
4933409G03Rik	0	0	1.13656	0	0	0	4.15537	1.01502	0.924004	3.31582	1.05468	0.124357	0.413011	0.124429	NA
4933409K07Rik	740.288	1352.05	1213.85	1527.51	1563.8	207.083	95.5735	252.739	117.349	112.738	718.298	-2.96156	0.316181	4.07e-22	9.47e-20
4933411E08Rik	3.95347	0.769085	4.54625	0	0	0.888767	0	0	0	3.31582	1.34734	-0.0535794	0.38753	0.524445	NA
4933411G06Rik	0	0	0	0	0	0	0	0	0	0	0	NA	NA	NA	NA
4933411K16Rik	0	0.769085	1.13656	1.21811	0	0	0	0	0.924004	0.828955	0.487672	-0.0263491	0.386365	0.729266	NA
4933412E12Rik	70.1741	159.97	94.3348	154.7	137.943	109.318	138.166	108.607	122.893	78.7508	117.486	-0.0994267	0.228733	0.591749	0.808869
4933412E24Rik	0	0	0	0	0	0	0	0	0	0	0	NA	NA	NA	NA
4933412O06Rik	20.7557	33.0706	5.68282	23.1441	31.833	35.5507	48.8256	58.871	53.5922	36.474	34.78	0.74933	0.419651	0.0101135	0.0803551
4933413J09Rik	4.94184	2.30725	6.81938	0	0	0	0	3.04505	0	0	1.71135	-0.0906688	0.400137	0.227469	NA
4933413L06Rik	0	0	0	0	0	0	0	0	0	0	0	NA	NA	NA	NA
4933414I15Rik	0	0	1.13656	0	0	0	0	0	0	0.828955	0.196552	-0.00482531	0.389215	0.951588	NA
4933416E03Rik	0	0	0	0	0	0	0	0	0	0	0	NA	NA	NA	NA
4933416E14Rik	5.93021	9.22901	9.09251	13.3992	2.65275	7.11014	2.07768	3.04505	1.84801	4.14478	5.85294	-0.385498	0.514785	0.0888378	0.299236
4933416I08Rik	3.95347	3.84542	2.27313	1.21811	0	0.888767	8.31074	1.01502	0.924004	2.48687	2.49155	0.024744	0.368001	0.848564	0.943261
4933416M06Rik	0	0	0	1.21811	0	0	1.03884	1.01502	0	0.828955	0.410093	0.0279215	0.388826	0.690427	NA
4933416M07Rik	0	0	0	0	0	0	1.03884	0	0	7.4606	0.849944	0.0502199	0.39554	0.29442	NA
4933416O17Rik	0.988368	0	0	0	0	0	6.23305	0	0	0	0.722142	0.0330238	0.391649	0.499891	NA
4933417A18Rik	0	0	2.27313	1.21811	0	0	0	0	0	0	0.349124	-0.0416258	0.393751	0.521984	NA
4933417D19Rik	25.6976	33.8397	15.9119	21.926	22.5484	21.3304	17.6603	10.1502	17.5561	17.4081	20.4029	-0.32278	0.311751	0.143208	0.392607
4933417E11Rik	0	0.769085	0	0	0	0	0	0	0.924004	0.828955	0.252204	0.0131941	0.389361	0.903008	NA
4933417G07Rik	1.97674	0	3.40969	0	2.65275	1.77753	9.34958	111.652	2.77201	0.828955	13.4419	2.82704	1.75179	NA	NA
4933417O13Rik	2.9651	1.53817	0	0	1.32638	2.6663	6.23305	1.01502	2.77201	4.14478	2.26608	0.199868	0.432519	0.167598	0.428627
4933421I07Rik	0	0	0	0	0	0	0	0	0	0	0	NA	NA	NA	NA
4933421O10Rik	249.069	269.18	280.731	288.692	254.664	147.535	152.71	85.2615	154.309	141.751	202.39	-0.918988	0.191905	2.44e-07	1.44e-05
4933422A05Rik	0	0	1.13656	1.21811	0	0	0	0	1.84801	0	0.420268	-0.00561359	0.38822	0.936903	NA
4933423K11Rik	0	0.769085	2.27313	0	0	0	0	1.01502	0.924004	0.828955	0.581019	-0.00559245	0.384391	0.936284	NA
4933424G05Rik	0.988368	0	0	4.87244	2.65275	2.6663	1.03884	0	1.84801	0.828955	1.48957	-0.0256562	0.378003	0.800306	NA
4933424G06Rik	1.97674	0.769085	5.68282	0	1.32638	0	2.07768	3.04505	1.84801	1.65791	1.83837	-0.0180747	0.371841	0.876868	NA
4933424L21Rik	0	0	0	0	0	0	0	0	0	1.65791	0.165791	0.0322678	0.392097	0.760796	NA
4933424M12Rik	2.9651	0.769085	6.81938	4.87244	1.32638	8.88767	2.07768	2.03003	2.77201	3.31582	3.58356	0.0392248	0.358226	0.793062	0.918235
4933425B07Rik	0	0	0	0	0	0	0	0	0	0	0	NA	NA	NA	NA
4933426B08Rik	22.7325	6.15268	9.09251	7.30866	10.611	8.88767	5.19421	11.1652	16.6321	18.237	11.6013	0.039027	0.318516	0.836217	0.938156
4933427D06Rik	0	3.84542	6.81938	0	0	4.44384	6.23305	2.03003	5.54402	4.14478	3.30605	0.131423	0.395428	0.328148	0.613184
4933427D14Rik	918.194	856.76	496.678	679.706	695.021	533.26	477.867	481.118	654.195	499.86	629.266	-0.396313	0.192053	0.0187887	0.119916
4933427E11Rik	3.95347	6.15268	6.81938	6.09055	3.97913	0	2.07768	1.01502	1.84801	5.80269	3.77386	-0.289695	0.478551	0.116215	0.348331
4933427E13Rik	0.988368	0	0	0	0	0.888767	0	0	0	0	0.187714	-0.00241564	0.389172	0.951588	NA
4933427G23Rik	28.6627	26.918	27.2775	23.1441	33.1594	12.4427	8.31074	57.856	6.46803	17.4081	24.1647	-0.153738	0.345311	0.424128	0.693899
4933427I04Rik	8.89531	6.92176	6.81938	3.65433	6.63188	4.44384	7.2719	4.06007	2.77201	4.14478	5.56153	-0.182142	0.362784	0.346014	0.630422
4933427I22Rik	0.988368	9.9981	20.4581	13.3992	26.5275	0	1.03884	0	2.77201	0	7.51822	-3.58026	1.1826	0.00013419	0.00367719
4933428C19Rik	0	6.92176	0	0	0	3.55507	1.03884	3.04505	0.924004	3.31582	1.88005	0.0459736	0.381872	0.647704	NA
4933428G20Rik	251.045	42.2996	242.088	151.046	80.9089	62.2137	48.8256	38.5707	55.4402	190.66	116.31	-0.443776	0.483259	0.0742397	0.270283
4933428M09Rik	0	0	0	0	0	0	0	0	0	0	0	NA	NA	NA	NA
4933429K18Rik	0.988368	0	0	0	1.32638	0	0	0	0	0	0.231474	-0.0372927	0.392917	0.661139	NA
4933429O19Rik	9.88368	1.53817	2.27313	6.09055	1.32638	0	1.03884	0	0.924004	8.28955	3.13643	-0.100387	0.389614	0.396549	0.671996
4933430H16Rik	0	0	0	3.65433	0	0	0	0	0	1.65791	0.531224	-0.0159517	0.389278	0.771476	NA
4933430I17Rik	11.8604	16.1508	13.6388	15.8354	6.63188	11.554	7.2719	29.4355	19.4041	29.8424	16.1625	0.267181	0.363673	0.21802	0.494898
4933430M04Rik	0.988368	0	3.40969	1.21811	1.32638	4.44384	1.03884	0	0	0.828955	1.32542	-0.00578317	0.378265	0.952165	NA
4933430N04Rik	0	0	0	0	0	0	0	0	0	0	0	NA	NA	NA	NA
4933431E20Rik	2761.5	2008.08	2839.14	2179.2	2598.37	2505.44	1688.12	2190.41	2420.89	2492.67	2368.38	-0.112027	0.156221	0.432203	0.699639
4933431G14Rik	0	0	1.13656	1.21811	0	1.77753	0	1.01502	2.77201	0.828955	0.874819	0.0793245	0.392632	0.351384	NA
4933431J24Rik	0.988368	0	2.27313	0	0	0.888767	0	0	0.924004	2.48687	0.756113	0.0176268	0.384091	0.820408	NA
4933431K23Rik	0	0	0	0	0	0	1.03884	1.01502	2.77201	0.828955	0.565483	0.0855961	0.402437	0.250443	NA
4933432G23Rik	0	0	0	0	0	0	0	0	0	0	0	NA	NA	NA	NA
4933432I03Rik	4.94184	3.84542	1.13656	2.43622	2.65275	6.22137	2.07768	5.07509	4.62002	4.14478	3.71517	0.125828	0.365024	0.463404	0.7232
4933432I09Rik	11.8604	9.22901	17.0484	14.6173	10.611	7.99891	5.19421	26.3905	20.3281	14.9212	13.8199	0.0953986	0.317091	0.622706	0.827878
4933432K03Rik	0	0	0	0	0	0	0	0	0	0.828955	0.0828955	0.0234828	0.391223	0.903009	NA
4933433F19Rik	0	0	0	0	0	0	0	0	0	1.65791	0.165791	0.0322678	0.392097	0.760796	NA
4933433G08Rik	0	0	0	0	0	0	0	0	0	0	0	NA	NA	NA	NA
4933433G15Rik	0.988368	6.15268	0	3.65433	1.32638	0	3.11653	0	3.69602	4.14478	2.30791	-0.0153268	0.373945	0.890466	0.959832
4933433G19Rik	26.6859	25.3798	14.7753	20.7079	22.5484	9.77644	12.4661	15.2253	12.9361	8.28955	16.8791	-0.683551	0.383216	0.0123605	0.0915084
4933433H22Rik	0.988368	0	0	0	0	0	0	0	0	0	0.0988368	-0.0275151	0.391634	0.807783	NA
4933433N18Rik	0	0	0	0	0	0	0	0	0	0	0	NA	NA	NA	NA
4933434E20Rik	1315.52	1149.78	1296.82	1392.3	1346.27	1062.08	1061.7	1263.7	1194.74	1445.7	1252.86	-0.0962783	0.126589	0.416707	0.687788
4933434P08Rik	1.97674	0	1.13656	1.21811	6.63188	0	0	0	0	0.828955	1.17922	-0.140372	0.422108	0.0817502	NA
4933435C09Rik	0.988368	0.769085	1.13656	2.43622	0	0	0	0	1.84801	1.65791	0.883616	-0.0310676	0.382394	0.729086	NA
4933436E23Rik	0	0.769085	1.13656	0	0	0	0	0	0	0.828955	0.27346	-0.0154492	0.389525	0.813693	NA
4933436H12Rik	0.988368	0	1.13656	1.21811	0	0	2.07768	0	0	0.828955	0.624968	-0.00745643	0.384451	0.919399	NA
4933436I01Rik	0	0	0	0	0	0	0	0	0	0	0	NA	NA	NA	NA
4933438B17Rik	0	0	0	0	0	0	1.03884	0	0	0	0.103884	0.0250068	0.391358	0.903009	NA
4933438K21Rik	0	1.53817	7.95594	0	1.32638	0	1.03884	0	0.924004	0	1.27833	-0.107039	0.40536	0.16785	NA
4933439C10Rik	386.452	293.79	342.106	280.165	245.379	266.63	217.118	148.193	146.917	255.318	258.207	-0.483376	0.230613	0.0128268	0.0936822
4933439K11Rik	6.91858	8.45993	9.09251	0	2.65275	6.22137	3.11653	1.01502	4.62002	5.80269	4.78994	-0.0771318	0.360692	0.621689	0.826976
4933440J02Rik	0	0.769085	5.68282	0	0	0	0	0	0.924004	0	0.737591	-0.0508414	0.393563	0.363698	NA
4933440M02Rik	0	0	0	0	0	0	0	0	0.924004	0	0.0924004	0.0242144	0.391286	0.903009	NA
4933440N22Rik	20.7557	23.8416	12.5022	9.74489	13.2638	8.88767	5.19421	14.2102	19.4041	24.0397	15.1844	-0.065626	0.310121	0.732483	0.888485
5031410I06Rik	1.97674	2.30725	14.7753	0	2.65275	0	0	5.07509	4.62002	8.28955	3.96967	-0.0237095	0.37406	0.832314	0.936272
5031425E22Rik	313.313	186.888	228.449	243.622	230.789	343.064	317.886	298.415	214.369	235.423	261.222	0.183181	0.187688	0.266582	0.550833
5031425F14Rik	1.97674	0	4.54625	1.21811	2.65275	6.22137	3.11653	1.01502	0	4.97373	2.57205	0.0668114	0.377098	0.587227	0.805665
5031426D15Rik	26.6859	25.3798	29.5506	26.7984	22.5484	79.1003	86.2239	148.193	43.4282	48.0794	53.5988	1.46339	0.385117	1.04e-05	0.000425964
5031434C07Rik	0	0.769085	0	1.21811	0	3.55507	0	2.03003	0	0	0.75723	0.0429874	0.389447	0.528961	NA
5031434O11Rik	139.36	61.5268	92.0616	82.8315	84.888	87.0992	79.9908	33.4956	64.6803	106.935	83.2869	-0.184102	0.26978	0.360028	0.642247
5031439G07Rik	6355.21	3890.8	5882.85	4962.58	5760.45	3424.42	3109.25	2621.79	3657.21	5194.23	4485.88	-0.490531	0.215787	0.00819537	0.0701852
5033403F01Rik	8.89531	5.38359	3.40969	2.43622	5.3055	7.99891	10.3884	7.10512	4.62002	2.48687	5.80297	0.0914999	0.343873	0.608406	0.81905
5033403H07Rik	0	0	0	0	0	0	0	0	0	0	0	NA	NA	NA	NA
5033404E19Rik	17.7906	9.22901	15.9119	13.3992	19.8956	14.2203	18.6992	11.1652	12.9361	14.0922	14.7339	-0.0418487	0.276891	0.82952	0.935033
5033406O09Rik	4.94184	1.53817	7.95594	8.52677	6.63188	0.888767	3.11653	0	2.77201	1.65791	3.80298	-0.467001	0.710163	0.0387861	0.184965
5033417F24Rik	25.6976	24.6107	30.6872	28.0165	18.5693	57.7699	60.2528	29.4355	46.2002	50.5663	37.1806	0.789466	0.303323	0.00146515	0.0226545
5033421B08Rik	299.475	176.12	205.718	680.924	721.548	246.189	196.341	296.385	329.869	338.214	349.078	-0.317686	0.337292	0.154513	0.409967
5033426O07Rik	9.88368	7.69085	6.81938	3.65433	7.95825	6.22137	3.11653	6.0901	6.46803	9.94747	6.785	-0.0582885	0.323085	0.753374	0.899128
5033430I15Rik	86.9764	73.063	52.2819	107.194	139.269	96.8756	116.35	82.2164	121.045	69.6323	94.4904	0.0572203	0.235955	0.762869	0.904273
5330411J11Rik	0	0	0	1.21811	0	0	1.03884	1.01502	0	2.48687	0.575884	0.0486686	0.391337	0.465401	NA
5330413P13Rik	72.1509	75.3703	80.696	17.0535	11.9374	32.8844	107.001	39.5857	103.488	77.9218	61.8089	0.177506	0.348707	0.37224	0.652684
5330416C01Rik	0	0.769085	100.018	2.43622	1.32638	38.217	1.03884	7.10512	1.84801	11.6054	16.4364	-0.044592	0.384382	NA	NA
5330425B07Rik	16.8023	18.458	10.2291	70.6504	45.0968	3.55507	12.4661	1.01502	9.24004	13.2633	20.0776	-1.47823	0.79595	0.00262693	0.0340546
5330429C05Rik	0.988368	4.61451	1.13656	2.43622	0	0	6.23305	0	0	1.65791	1.70666	-0.0168312	0.379678	0.858171	NA
5330434G04Rik	110.697	115.363	85.2422	76.741	91.5199	111.096	108.04	238.529	95.1724	81.2376	111.364	0.260433	0.272545	0.206785	0.480453
5330439B14Rik	0	0	0	0	0	0	0	0	0	0	0	NA	NA	NA	NA
5330439K02Rik	0	0	2.27313	0	1.32638	0	0	0	1.84801	1.65791	0.710542	0.000724026	0.385511	0.990404	NA
5430400D12Rik	372.615	380.697	305.736	320.363	397.913	366.172	527.732	362.361	421.346	275.213	373.015	0.107994	0.177925	0.494762	0.745547
5430401F13Rik	0	0.769085	3.40969	0	0	0	1.03884	0	0	0.828955	0.604657	-0.0320986	0.388214	0.620254	NA
5430401H09Rik	1.97674	3.07634	5.68282	3.65433	0	4.44384	8.31074	3.04505	7.39203	4.14478	4.17267	0.215789	0.410261	0.230648	0.509962
5430402E10Rik	0	0	0	0	0	0	0	0	0	0	0	NA	NA	NA	NA
5430402O13Rik	19.7674	20.7653	19.3216	21.926	19.8956	12.4427	28.0487	10.1502	22.1761	11.6054	18.6099	-0.143364	0.288805	0.476586	0.731919
5430403G16Rik	51.3951	26.1489	32.9603	43.852	22.5484	54.2148	81.0297	99.4717	50.8202	48.9084	51.135	0.723068	0.344391	0.00586259	0.0565775
5430403N17Rik	2.9651	1.53817	3.40969	0	0	2.6663	2.07768	0	0.924004	0	1.3581	-0.0342686	0.380344	0.726534	NA
5430405H02Rik	101.802	66.9104	86.3788	77.9591	84.888	102.208	95.5735	101.502	68.3763	112.738	89.8336	0.160591	0.192493	0.338702	0.623098
5430416N02Rik	122.558	83.0611	148.89	97.4489	88.8672	175.976	127.778	140.072	97.9444	98.6457	118.124	0.177327	0.221558	0.335163	0.619508
5430421F17Rik	13.8372	2.30725	17.0484	4.87244	2.65275	62.2137	68.5636	153.268	46.2002	68.8033	43.9766	3.10965	0.562831	1.71e-09	1.42e-07
5430425E15Rik	1.97674	6.15268	1.13656	6.09055	5.3055	6.22137	23.8934	26.3905	6.46803	12.4343	9.60696	1.26163	0.812142	0.00567183	0.0553269
5430425K12Rik	1.97674	0	6.81938	0	0	0.888767	0	0	0	0	0.968488	-0.064786	0.396628	0.250201	NA
5430427M07Rik	0	0	0	0	0	0	0	1.01502	1.84801	0.828955	0.369198	0.0463118	0.394171	0.510621	NA
5430427O19Rik	5.93021	12.3054	14.7753	6.09055	1.32638	6.22137	12.4661	14.2102	14.7841	13.2633	10.1373	0.200447	0.362492	0.317265	0.602908
5430428K19Rik	0	0.769085	0	0	0	0	2.07768	3.04505	0	2.48687	0.837869	0.0863501	0.400646	0.244644	NA
5430431A17Rik	3.95347	3.84542	4.54625	8.52677	2.65275	0	1.03884	2.03003	6.46803	4.14478	3.72064	-0.136574	0.384177	0.376132	0.655553
5430434I15Rik	0	0	0	0	0	0	0	0	0	0	0	NA	NA	NA	NA
5430435K18Rik	0	1.53817	0	0	0	0.888767	0	0	0	0	0.242694	-0.0116813	0.389266	0.822511	NA
5430437J10Rik	0.988368	0	7.95594	0	3.97913	2.6663	9.34958	3.04505	8.31604	9.11851	4.54189	0.204954	0.433553	0.163329	0.42222
5430440P10Rik	1.97674	3.84542	7.95594	7.30866	5.3055	6.22137	6.23305	4.06007	0.924004	6.63164	5.04624	-0.0257088	0.341954	0.876738	0.954311
5530400C23Rik	0	0	0	0	0	0	0	0	0	0	0	NA	NA	NA	NA
5530401A14Rik	0	2.30725	6.81938	0	0	0	0	0	4.62002	0.828955	1.45756	-0.026687	0.385901	0.712928	NA
5530601H04Rik	202.615	188.426	189.806	280.165	255.99	151.979	210.885	184.733	253.177	242.884	216.066	-0.0737705	0.184968	0.64963	0.844743
5730403I07Rik	2.9651	0.769085	6.81938	4.87244	1.32638	4.44384	4.15537	3.04505	4.62002	19.8949	5.29116	0.234768	0.436915	0.170149	0.432072
5730405A17Rik	10.872	3.84542	7.95594	0	2.65275	10.6652	4.15537	23.3454	6.46803	7.4606	7.74208	0.243944	0.431677	0.181055	0.447827
5730405O15Rik	18.779	14.6126	7.95594	20.7079	18.5693	0.888767	8.31074	5.07509	11.088	4.14478	11.0132	-0.942877	0.666556	0.0105949	0.0830981
5730408K05Rik	27.6743	27.687	18.185	23.1441	30.5066	25.7743	47.7867	15.2253	20.3281	13.2633	24.9575	-0.0302737	0.283016	0.875566	0.953952
5730409E04Rik	2227.78	2271.88	2584.54	2744.4	2929.96	3340.88	3152.89	3270.39	2221.31	2108.03	2685.21	0.118273	0.16848	0.434797	0.70207
5730409K12Rik	25.6976	13.8435	22.7313	15.8354	26.5275	10.6652	14.5438	0	14.7841	5.80269	15.0431	-0.560804	0.597425	0.0428252	0.196395
5730412P04Rik	8.89531	3.07634	0	1.21811	0	0.888767	5.19421	1.01502	0	0.828955	2.11167	-0.0586141	0.382951	0.569011	NA
5730416F02Rik	0	0	0	0	0	0	0	11.1652	0	0	1.11652	0.0486951	0.395456	0.251849	NA
5730419F03Rik	0	0.769085	0	0	7.95825	0	0	0	0	0.828955	0.955629	-0.0613441	0.396027	0.268587	NA
5730420D15Rik	0.988368	0	0	1.21811	2.65275	4.44384	0	0	0	0	0.930307	-0.00239341	0.385423	0.971978	NA
5730435O14Rik	0.988368	0	1.13656	0	2.65275	5.3326	0	1.01502	0	0	1.11253	0.0191582	0.384049	0.805137	NA
5730455P16Rik	1390.63	1627.38	1286.59	1155.99	1144.66	1552.68	1774.34	1952.89	1555.1	1267.47	1470.77	0.25497	0.160736	0.081459	0.284853
5730460C07Rik	0	0	0	0	0	2.6663	0	0	0	0.828955	0.349526	0.040415	0.393466	0.554589	NA
5730480H06Rik	8.89531	7.69085	12.5022	9.74489	7.95825	31.9956	36.3595	12.1802	15.7081	14.9212	15.7956	0.906434	0.510218	0.00702063	0.0634873
5730488B01Rik	0	0	1.13656	0	0	3.55507	0	0	0	0	0.469163	0.0222295	0.390051	0.679689	NA
5730507C01Rik	2.9651	8.45993	5.68282	2.43622	0	3.55507	9.34958	6.0901	3.69602	8.28955	5.05244	0.137099	0.371703	0.421687	0.691791
5730522E02Rik	32.6161	28.4561	30.6872	36.5433	38.4649	87.988	63.3694	117.742	91.4764	63.8296	59.1173	1.26229	0.271633	3.05e-07	1.76e-05
5730552O08Rik	6.91858	1.53817	11.3656	1.21811	1.32638	6.22137	4.15537	7.10512	14.7841	8.28955	6.29223	0.20226	0.403454	0.252371	0.534898
5730596B20Rik	0	0	0	0	0	0	1.03884	1.01502	0	0	0.205386	0.0340527	0.392361	0.760796	NA
5830403F22Rik	1.97674	6.92176	6.81938	3.65433	3.97913	21.3304	24.9322	7.10512	12.9361	4.14478	9.37999	0.891724	0.802153	0.0156918	0.106662
5830408C22Rik	8.89531	4.61451	3.40969	3.65433	1.32638	8.88767	0	1.01502	7.39203	6.63164	4.58266	0.0205462	0.358588	0.889686	0.959498
5830411N06Rik	0.988368	0	0	0	0	0	0	0	4.62002	0	0.560839	0.028397	0.390873	0.592319	NA
5830416I19Rik	4.94184	3.84542	7.95594	12.1811	14.5901	0.888767	2.07768	7.10512	0	3.31582	5.69018	-0.488897	0.725174	0.0374535	0.181298
5830417I10Rik	793.659	1023.65	756.951	851.459	921.831	430.163	412.42	497.358	654.195	574.466	691.616	-0.704194	0.177584	1.6e-05	0.000627836
5830418P13Rik	14.8255	2.30725	4.54625	4.87244	6.63188	5.3326	1.03884	0	7.39203	5.80269	5.27495	-0.136499	0.382882	0.381675	0.660359
5830428M24Rik	3.95347	0.769085	0	3.65433	0	0	0	0	0	4.97373	1.33506	-0.0259356	0.385843	0.721306	NA
5830432E09Rik	2.9651	3.07634	1.13656	4.87244	2.65275	0.888767	0	4.06007	0	3.31582	2.29679	-0.0995009	0.383812	0.442849	0.708759
5830433I10Rik	73.1392	58.4504	85.2422	43.852	50.4023	43.5496	79.9908	68.0062	78.5404	78.7508	65.9924	0.11043	0.227834	0.553587	0.78525
5830444B04Rik	9.88368	11.5363	27.2775	30.4528	26.5275	0.888767	15.5826	17.2553	1.84801	11.6054	15.2858	-0.370092	0.515045	0.0881035	0.298109
5830448L01Rik	84.0113	73.063	82.9691	110.848	88.8672	86.2104	108.04	72.0662	53.5922	49.7373	80.9404	-0.176155	0.229563	0.345795	0.630175
5830454E08Rik	23.7208	25.3798	19.3216	17.0535	19.8956	28.4406	38.4372	18.2703	19.4041	15.7502	22.5674	0.0963988	0.270091	0.62671	0.83103
5830468F06Rik	5.93021	13.8435	5.68282	18.2717	13.2638	16.8866	9.34958	12.1802	11.088	16.5791	12.3075	0.0949501	0.307865	0.629613	0.832708
5930403L14Rik	2816.85	1935.79	1246.81	1695.61	1622.16	1011.42	846.656	884.08	1114.35	2033.43	1520.71	-0.502821	0.29207	0.0254625	0.143876
5930403N24Rik	45.4649	49.2214	47.7357	14.6173	27.8539	41.7721	54.0198	29.4355	80.3884	45.5925	43.6101	0.237003	0.309168	0.265153	0.549062
5930430L01Rik	52.3835	45.376	36.37	51.1606	47.7495	127.982	100.768	162.403	123.817	134.291	88.23	1.42315	0.217328	5.17e-12	5.49e-10
5930438M14Rik	4.94184	1.53817	7.95594	2.43622	2.65275	2.6663	0	5.07509	0	2.48687	2.97532	-0.124897	0.390281	0.36096	0.643159
6030407O03Rik	19.7674	8.45993	5.68282	8.52677	9.28463	2.6663	10.3884	13.1952	6.46803	16.5791	10.1019	-0.0231652	0.325414	0.896908	0.961575
6030426L16Rik	26.6859	43.0687	29.5506	52.3788	78.2561	6.22137	9.34958	25.3754	29.5681	9.94747	31.0402	-1.17421	0.546343	0.00206981	0.0289128
6030440G07Rik	2.9651	2.30725	2.27313	10.963	0	2.6663	6.23305	1.01502	4.62002	10.7764	4.38193	0.0745916	0.368287	0.605492	0.81714
6030442E23Rik	0	0	1.13656	0	0	0	0	0	0	0	0.113656	-0.028435	0.391736	0.807783	NA
6030442K20Rik	18.779	12.3054	9.09251	14.6173	14.5901	9.77644	12.4661	14.2102	6.46803	4.14478	11.645	-0.263154	0.356611	0.221712	0.498937
6030443J06Rik	38.5464	31.5325	48.8722	64.5599	42.444	15.109	22.8545	25.3754	33.2641	36.474	35.9032	-0.55308	0.331723	0.0232013	0.136337
6030458C11Rik	691.858	858.298	680.801	939.163	949.685	815	844.579	862.765	1070.92	826.469	853.954	0.0880651	0.14809	0.521523	0.764214
6030466F02Rik	0	0	0	0	0	4.44384	0	1.01502	1.84801	0.828955	0.813582	0.110518	0.411384	0.130333	NA
6030468B19Rik	2.9651	1.53817	1.13656	0	2.65275	0.888767	4.15537	3.04505	1.84801	5.80269	2.40325	0.135514	0.391501	0.346239	0.630596
6030469F06Rik	0	0	0	0	0	0	0	0	0	0	0	NA	NA	NA	NA
6030471H07Rik	0	0	0	0	0	0	0	0	0	0	0	NA	NA	NA	NA
6030498E09Rik	0	0	0	0	0	4.44384	1.03884	1.01502	2.77201	2.48687	1.17566	0.221493	0.480442	0.0225712	NA
6230400D17Rik	34.5929	31.5325	22.7313	40.1977	33.1594	36.4395	36.3595	23.3454	23.1001	24.0397	30.5498	-0.114668	0.242668	0.548387	0.78257
6330403K07Rik	5432.07	9532.8	5861.26	4358.4	5265.71	6536.88	11608	4225.52	5123.6	6122.66	6406.69	0.0907087	0.243003	0.637679	0.837286
6330407A03Rik	2.9651	0	2.27313	0	0	0	4.15537	0	3.69602	0.828955	1.39186	0.0348784	0.384165	0.680021	NA
6330409D20Rik	4.94184	16.1508	32.9603	4.87244	27.8539	40.8833	35.3206	65.9761	11.088	29.0134	26.9061	0.444537	0.528368	0.070761	0.262888
6330410L21Rik	12.8488	8.45993	17.0484	2.43622	11.9374	12.4427	29.0876	15.2253	15.7081	26.5266	15.1721	0.479203	0.462534	0.0640875	0.24849
6330415B21Rik	3.95347	3.07634	4.54625	3.65433	6.63188	15.9978	20.7768	34.5106	2.77201	10.7764	10.6696	1.43782	0.781834	0.00299616	0.0369652
6330415G19Rik	27.6743	29.2252	36.37	30.4528	42.444	55.9923	38.4372	26.3905	35.1122	39.7899	36.1888	0.165244	0.243967	0.391761	0.66843
6330418K02Rik	22.7325	27.687	21.5947	28.0165	26.5275	24.8855	22.8545	24.3604	26.7961	19.8949	24.535	-0.0610641	0.232564	0.743354	0.893811
6330420H09Rik	0	0.769085	2.27313	1.21811	1.32638	1.77753	1.03884	2.03003	0.924004	1.65791	1.3015	0.0459877	0.374982	0.696237	NA
6330525I24Rik	35.5812	39.2233	31.8238	14.6173	11.9374	9.77644	45.7091	23.3454	36.0362	42.2767	29.0327	0.0916192	0.310733	0.640809	0.839165
6330537M06Rik	14.8255	17.6889	13.6388	13.3992	13.2638	23.9967	14.5438	9.13516	33.2641	38.9609	19.2717	0.386876	0.389968	0.105534	0.329672
6330549D23Rik	36.5696	29.2252	27.2775	17.0535	29.1803	16.8866	20.7768	37.5556	36.0362	26.5266	27.7088	-0.0130146	0.259016	0.945205	0.981072
6430411K18Rik	14.8255	39.9924	17.0484	38.9795	41.1176	19.5529	33.2429	17.2553	25.8721	31.5003	27.9387	-0.127338	0.289074	0.52468	0.766574
6430503K07Rik	13.8372	13.0744	26.141	15.8354	15.9165	8.88767	18.6992	1.01502	1.84801	9.94747	12.5202	-0.382494	0.50103	0.0916624	0.304965
6430548M08Rik	4310.27	5441.27	5596.44	4034.38	3961.88	7277.23	4782.83	7285.79	3578.67	4453.15	5072.19	0.172767	0.208789	0.328823	0.613756
6430550D23Rik	14.8255	15.3817	19.3216	14.6173	11.9374	17.7753	13.5049	14.2102	37.8842	22.3818	18.184	0.252235	0.322705	0.241465	0.522782
6430553K19Rik	2.9651	2.30725	3.40969	0	1.32638	6.22137	4.15537	8.12014	7.39203	2.48687	3.83842	0.394827	0.575114	0.0684946	0.25832
6430562O15Rik	1.97674	0.769085	0	0	2.65275	0	0	3.04505	0.924004	0.828955	1.01966	-0.00934294	0.380688	0.916647	NA
6430571L13Rik	199.65	168.43	106.837	179.062	185.693	134.204	198.419	222.289	148.765	133.462	167.681	-0.00429729	0.203528	0.978435	0.993015
6430573P05Rik	23.7208	29.2252	34.0969	13.3992	19.8956	10.6652	6.23305	21.3154	8.31604	17.4081	18.4276	-0.563056	0.445567	0.0383965	0.183821
6430584L05Rik	40.5231	136.897	51.1453	35.3252	18.5693	105.763	88.3016	94.3966	158.929	78.7508	80.8601	0.507423	0.446593	0.0538079	0.225
6430590A07Rik	9.88368	4.61451	7.95594	8.52677	2.65275	16.8866	8.31074	21.3154	11.088	7.4606	9.8695	0.434569	0.477576	0.0804325	0.282545
6430590A10Rik	3.95347	1.53817	0	0	3.97913	2.6663	2.07768	4.06007	7.39203	2.48687	2.81537	0.143279	0.395824	0.316787	0.602389
6430628N08Rik	13.8372	53.8359	4.54625	1.21811	3.97913	8.88767	60.2528	4.06007	5.54402	46.4215	20.2583	0.102303	0.378304	0.474727	0.730644
6430710C18Rik	0.988368	1.53817	0	0	0	0.888767	1.03884	1.01502	0.924004	2.48687	0.888003	0.0770684	0.388958	0.448134	NA
6530402F18Rik	171.976	180.735	347.788	237.532	145.901	278.184	70.6413	176.613	116.425	181.541	190.734	-0.22637	0.294699	0.277626	0.563012
6530403H02Rik	34.5929	66.1413	44.326	79.1772	61.0133	70.2126	31.1653	33.4956	135.829	80.4087	63.6361	0.145317	0.30303	0.473945	0.730223
6530409C15Rik	16.8023	12.3054	10.2291	19.4898	26.5275	2.6663	5.19421	10.1502	15.7081	9.94747	12.902	-0.467391	0.482369	0.0672423	0.255923
6530411M01Rik	11.8604	12.3054	12.5022	3.65433	18.5693	6.22137	2.07768	15.2253	3.69602	5.80269	9.19146	-0.276492	0.419057	0.177703	0.443178
6720432D03Rik	0	0	0	0	0	0	0	0	0	0	0	NA	NA	NA	NA
6720468P15Rik	0	4.61451	6.81938	8.52677	1.32638	10.6652	9.34958	9.13516	5.54402	4.97373	6.09547	0.22862	0.414304	0.214743	0.49098
6720473M11Rik	18.779	15.3817	21.5947	12.1811	1.32638	20.4416	4.15537	0	6.46803	4.97373	10.5302	-0.185365	0.405441	0.255922	0.538697
6720483E21Rik	12.8488	3.84542	5.68282	9.74489	2.65275	1.77753	6.23305	1.01502	3.69602	7.4606	5.49569	-0.186607	0.392321	0.289334	0.574901
6720489N17Rik	211.511	83.0611	115.929	81.6134	128.658	143.98	171.409	199.958	149.689	150.041	143.585	0.277168	0.252977	0.165379	0.425131
6820408C15Rik	155.174	180.735	113.656	85.2677	66.3188	89.7655	145.438	72.0662	201.433	229.621	133.947	0.156747	0.288267	0.442023	0.708026
6820426E19Rik	0	0	0	0	0	0	0	0	0	0	0	NA	NA	NA	NA
6820431F20Rik	2283.13	2010.39	2148.1	1839.35	1756.12	3455.53	3432.33	3360.72	3790.26	3521.4	2759.73	0.784655	0.114181	1.28e-12	1.44e-10
7420426K07Rik	0	0	0	0	0	0	0	0	0	0	0	NA	NA	NA	NA
7420700N18Rik	0.988368	6.15268	3.40969	3.65433	2.65275	0.888767	5.19421	5.07509	2.77201	1.65791	3.24458	-0.0289735	0.355631	0.846665	0.942426
7420701I03Rik	0.988368	0	2.27313	0	0	0	0	0	0	0	0.326149	-0.0411387	0.393646	0.539774	NA
7530416G11Rik	0.988368	1.53817	2.27313	1.21811	2.65275	3.55507	1.03884	1.01502	3.69602	0	1.79755	0.0143162	0.368891	0.909057	NA
7530428D23Rik	6.91858	0	21.5947	2.43622	2.65275	12.4427	1.03884	9.13516	1.84801	4.14478	6.22118	-0.0282108	0.366801	0.827134	0.934245
7630403G23Rik	4.94184	0.769085	6.81938	7.30866	7.95825	0	0	0	0	0	2.77972	-5.44525	2.71483	0.000209755	0.00522057
8030423F21Rik	8.89531	9.22901	15.9119	14.6173	3.97913	4.44384	17.6603	3.04505	16.6321	8.28955	10.2704	-0.0221085	0.32963	0.899662	0.963127
8030423J24Rik	0	0	2.27313	1.21811	1.32638	1.77753	0	0	4.62002	0	1.12152	0.0201208	0.383706	0.800028	NA
8030431J09Rik	43.4882	24.6107	62.511	23.1441	14.5901	35.5507	60.2528	66.9911	37.8842	65.4875	43.451	0.382439	0.361095	0.103618	0.325896
8030442B05Rik	0	0.769085	1.13656	3.65433	2.65275	0.888767	0	1.01502	5.54402	0.828955	1.64895	0.00588119	0.374853	0.957317	NA
8030443G20Rik	0	0	0	1.21811	1.32638	0	0	0	0	0	0.254449	-0.0380532	0.393055	0.661139	NA
8030451A03Rik	35.5812	20.7653	30.6872	26.7984	15.9165	35.5507	33.2429	47.7058	44.3522	32.3293	32.293	0.409443	0.288011	0.0615432	0.242518
8030451O07Rik	0	0	0	0	0	0.888767	0	0	0	0	0.0888767	0.0239521	0.391263	0.903009	NA
8030453O22Rik	23.7208	20.7653	36.37	76.741	68.9715	95.0981	16.6215	108.607	77.6163	55.54	58.0051	0.279425	0.379361	0.1975	0.468626
8030455M16Rik	0	0.769085	4.54625	0	3.97913	0	2.07768	0	0	0.828955	1.22011	-0.0758362	0.39368	0.348565	NA
8030462N17Rik	893.485	1141.32	808.096	1243.69	1135.38	998.086	943.269	1016.03	1344.43	1012.15	1053.59	0.0214928	0.159942	0.884646	0.957443
8030474K03Rik	0	0	0	0	2.65275	0	10.3884	0	2.77201	5.80269	2.16159	0.119147	0.412101	0.0926713	NA
8430415O14Rik	12.8488	3.84542	11.3656	6.09055	1.32638	5.3326	6.23305	1.01502	6.46803	9.94747	6.44729	-0.0661925	0.349458	0.689811	0.866279
8430419K02Rik	0	0.769085	2.27313	1.21811	0	0	16.6215	2.03003	1.84801	11.6054	3.63652	0.276975	0.528045	0.0276463	0.150538
8430422H06Rik	0	0.769085	0	0	0	0	0	0	0	0.828955	0.159804	-0.000390101	0.389166	0.951588	NA
8430423G03Rik	1.97674	0.769085	0	0	0	0.888767	1.03884	0	1.84801	0	0.652144	0.0145566	0.384246	0.85678	NA
8430426J06Rik	6.91858	0.769085	2.27313	2.43622	10.611	5.3326	9.34958	5.07509	12.0121	7.4606	6.22379	0.207433	0.399738	0.253285	0.535844
8430429K09Rik	96.8601	126.13	138.661	131.556	114.068	177.753	168.292	158.343	130.285	102.79	134.474	0.223993	0.193458	0.183688	0.45049
8430430B14Rik	0.988368	0	0	0	0	0	0	0	0	0.828955	0.181732	-0.00321947	0.389184	0.951588	NA
8430431K14Rik	1.97674	3.07634	7.95594	7.30866	5.3055	15.109	14.5438	19.2853	10.164	5.80269	9.05281	0.810822	0.665141	0.0174918	0.114683
8430432A02Rik	13.8372	3.07634	12.5022	15.8354	11.9374	21.3304	23.8934	9.13516	6.46803	4.97373	12.2989	0.0642853	0.333193	0.722582	0.883173
8430436N08Rik	0	0	0	0	0	0	0	1.01502	0	0	0.101502	0.0248497	0.391343	0.903009	NA
8430437L04Rik	0	0	0	0	0	0	0	0	0	0	0	NA	NA	NA	NA
9030025P20Rik	115.639	118.439	131.841	85.2677	82.2353	83.5441	130.894	110.637	142.297	176.568	117.736	0.197208	0.221767	0.28498	0.571104
9030204H09Rik	4.94184	0	1.13656	2.43622	2.65275	0.888767	0	1.01502	2.77201	0.828955	1.66721	-0.0920539	0.387734	0.423746	NA
9030404E10Rik	0	1.53817	0	1.21811	0	0	1.03884	0	0	0	0.379512	-0.0231932	0.389681	0.691748	NA
9030607J07Rik	4.94184	7.69085	7.95594	12.1811	10.611	11.554	10.3884	10.1502	15.7081	11.6054	10.2787	0.225036	0.333929	0.286523	0.572497
9030607L20Rik	12.8488	14.6126	23.8678	10.963	15.9165	14.2203	23.8934	11.1652	25.8721	44.7636	19.8123	0.30713	0.366716	0.170799	0.432957
9030612E09Rik	9.88368	10.7672	11.3656	9.74489	21.222	16.8866	18.6992	17.2553	15.7081	9.94747	14.148	0.165982	0.302091	0.416533	0.687788
9030616G12Rik	0	0	0	0	0	0	0	0	0	0	0	NA	NA	NA	NA
9030619P08Rik	0	0	0	0	1.32638	0	0	0	0	0	0.132638	-0.0294475	0.391855	0.807783	NA
9030622O22Rik	1.97674	2.30725	7.95594	0	0	0.888767	5.19421	0	0.924004	3.31582	2.25627	-0.021957	0.375412	0.83953	0.939283
9030624G23Rik	23.7208	23.8416	17.0484	84.0496	54.3814	3.55507	6.23305	5.07509	5.54402	10.7764	23.4226	-2.44631	0.579975	1.28e-06	6.49e-05
9030625G05Rik	5.93021	1.53817	0	2.43622	2.65275	0	3.11653	1.01502	3.69602	0.828955	2.12139	-0.0586971	0.376095	0.626786	NA
9130001E16Rik	0	0	0	0	0	0	0	0	0	0	0	NA	NA	NA	NA
9130008F23Rik	3.95347	8.45993	3.40969	3.65433	3.97913	7.11014	8.31074	9.13516	4.62002	6.63164	5.92642	0.187496	0.36293	0.34001	0.624303
9130015A21Rik	2.9651	2.30725	0	0	0	0.888767	0	0	0	1.65791	0.781904	-0.0354128	0.387465	0.617712	NA
9130015G15Rik	0	0.769085	0	1.21811	2.65275	0	3.11653	0	0	0	0.775647	-0.0172894	0.386291	0.793044	NA
9130015L21Rik	0	0	0	0	1.32638	0	0	2.03003	0	0	0.335641	0.00876201	0.389112	0.903008	NA
9130019O22Rik	109.709	100.75	111.383	73.0866	66.3188	110.207	62.3305	105.562	80.3884	77.0929	89.6828	-0.0622148	0.211309	0.725593	0.884983
9130019P16Rik	14.8255	14.6126	5.68282	12.1811	21.222	9.77644	17.6603	8.12014	22.1761	10.7764	13.7033	0.000900417	0.301963	0.997808	0.999041
9130020K20Rik	65.2323	76.1394	95.4713	96.2307	38.4649	113.762	110.117	73.0812	123.817	155.844	94.816	0.47995	0.287931	0.0313159	0.162821
9130023H24Rik	116.627	63.0649	75.0132	58.4693	57.0341	73.7677	66.4859	73.0812	105.336	101.962	79.0842	0.124971	0.229632	0.50504	0.753078
9130024F11Rik	9.88368	4.61451	327.33	47.5063	18.5693	136.87	8.31074	80.1864	34.1882	57.1979	72.4657	-0.0398454	0.371767	0.741778	0.89315
9130204K15Rik	0	0.769085	0	0	0	0	0	0	0	0	0.0769085	-0.0258653	0.391469	0.807783	NA
9130208D14Rik	0.988368	0	0	2.43622	0	0	0	1.01502	2.77201	2.48687	0.969849	0.0406264	0.385909	0.61276	NA
9130209A04Rik	0	1.53817	0	0	0	0	0	0	0	0	0.153817	-0.034183	0.392398	0.683993	NA
9130213A22Rik	26.6859	20.7653	44.326	29.2347	22.5484	23.108	22.8545	39.5857	16.6321	32.3293	27.807	-0.0486169	0.264986	0.802	0.922183
9130214F15Rik	0	0	0	0	0	1.77753	0	0	0	0	0.177753	0.032851	0.39218	0.760796	NA
9130221F21Rik	1.97674	3.07634	4.54625	8.52677	5.3055	7.11014	6.23305	8.12014	3.69602	1.65791	5.02489	0.0523236	0.34477	0.756223	0.900768
9130221H12Rik	171.976	189.195	162.529	151.046	153.86	184.864	194.263	178.643	155.233	145.067	168.667	0.0381172	0.147446	0.781229	0.912596
9130227L01Rik	0	0	11.3656	2.43622	0	7.11014	2.07768	3.04505	0	1.65791	2.76926	0.00181812	0.378451	0.986829	0.995291
9130230L23Rik	0.988368	0	0	0	0	0	2.07768	0	0	1.65791	0.472396	0.0306801	0.390308	0.626024	NA
9130401M01Rik	549.533	679.871	544.414	816.134	883.366	834.553	890.288	886.11	733.659	634.151	745.208	0.16091	0.176546	0.306748	0.591966
9130409I23Rik	3.95347	0	0	1.21811	0	2.6663	16.6215	98.4567	0	1.65791	12.4574	0.133077	0.424031	0.0171877	0.113304
9130410C08Rik	0	0	0	1.21811	0	0	0	0	0	0.828955	0.204707	-0.00562747	0.389237	0.951588	NA
9230009I02Rik	5.93021	1.53817	1.13656	29.2347	26.5275	2.6663	3.11653	2.03003	20.3281	5.80269	9.83107	-0.136965	0.392097	0.337894	0.622355
9230019H11Rik	4.94184	0.769085	1.13656	1.21811	0	0.888767	0	0	0	0	0.895437	-0.115647	0.409968	0.143017	NA
9230020A06Rik	0	1.53817	0	2.43622	1.32638	0	0	0	0	0	0.530077	-0.0626364	0.397404	0.31722	NA
9230102K24Rik	0.988368	0	3.40969	0	0	1.77753	0	1.01502	0	0	0.719061	-0.0193902	0.38641	0.771158	NA
9230102O04Rik	0	0	0	0	0	0	0	0	0	0	0	NA	NA	NA	NA
9230104M06Rik	0	0.769085	0	0	0	0	1.03884	0	0	0	0.180793	0.00223521	0.389178	0.951588	NA
9230105E05Rik	6.91858	0.769085	6.81938	4.87244	1.32638	9.77644	7.2719	9.13516	1.84801	12.4343	6.11717	0.243724	0.427411	0.186941	0.454508
9230110K08Rik	3.95347	0	10.2291	6.09055	7.95825	5.3326	7.2719	9.13516	1.84801	2.48687	5.43059	-0.0165049	0.354829	0.910517	0.967457
9230112D13Rik	0	0	0	0	0	1.77753	0	0	0	0.828955	0.260649	0.0373889	0.392892	0.651145	NA
9230112J17Rik	11.8604	9.9981	7.95594	24.3622	11.9374	18.6641	6.23305	3.04505	10.164	13.2633	11.7484	-0.117564	0.333614	0.535259	0.773561
9230114K14Rik	64.2439	56.9123	57.9647	69.4323	39.7913	66.6575	55.0586	98.4567	52.6682	75.4349	63.6621	0.193644	0.227089	0.300153	0.585113
9230116L04Rik	0.988368	0.769085	0	1.21811	1.32638	0	2.07768	0	0	0	0.637962	-0.0406238	0.387402	0.555826	NA
9230116N13Rik	10.872	7.69085	9.09251	6.09055	6.63188	12.4427	7.2719	9.13516	6.46803	16.5791	9.22748	0.147901	0.325655	0.459592	0.720325
9230117E06Rik	0.988368	0	0	0	1.32638	2.6663	0	5.07509	0	0.828955	1.08851	0.0823076	0.396097	0.285536	NA
9330020H09Rik	45.4649	40.7615	51.1453	52.3788	43.7704	48.8822	75.8355	40.6007	39.7322	47.2505	48.5822	0.0783456	0.219206	0.667385	0.85524
9330102E08Rik	308.371	326.861	388.705	492.117	498.717	579.476	409.304	630.326	495.266	382.148	451.129	0.247723	0.201381	0.153285	0.407646
9330104G04Rik	94.8833	83.0611	112.52	107.194	116.721	119.984	103.884	120.787	101.64	96.1588	105.683	0.069258	0.165088	0.643313	0.840898
9330111N05Rik	2.9651	0.769085	9.09251	8.52677	5.3055	0	2.07768	3.04505	2.77201	5.80269	4.03564	-0.1539	0.395865	0.306452	0.591749
9330117O12Rik	62.2672	33.0706	101.154	60.9055	103.457	23.108	14.5438	11.1652	43.4282	67.1454	52.0245	-0.733319	0.549546	0.0190714	0.120947
9330133O14Rik	156.162	176.889	167.075	252.149	229.463	196.418	215.04	258.829	222.685	162.475	203.719	0.084238	0.183645	0.604405	0.816334
9330136K24Rik	16.8023	6.15268	7.95594	14.6173	6.63188	11.554	12.4661	11.1652	11.088	21.5528	11.9986	0.165054	0.32556	0.413333	0.684979
9330151L19Rik	336.045	419.151	327.33	325.236	320.983	514.596	591.101	394.842	442.598	424.425	409.631	0.403932	0.16302	0.0065785	0.0612028
9330158H04Rik	9.88368	11.5363	20.4581	14.6173	21.222	14.2203	22.8545	17.2553	11.088	14.0922	15.7228	0.0230508	0.280813	0.907414	0.966009
9330159F19Rik	1435.11	1748.13	1405.93	1581.11	1350.25	1863.75	1609.17	2012.78	2060.53	1495.44	1656.22	0.238136	0.139946	0.0683229	0.257903
9330159H11Rik	31.6278	11.5363	40.9163	24.3622	22.5484	68.4351	76.8743	58.871	54.5162	60.5137	45.0201	1.14513	0.342443	7.51e-05	0.0023236
9330159M07Rik	25.6976	23.0725	30.6872	32.889	21.222	3.55507	15.5826	11.1652	11.088	18.237	19.3196	-0.879097	0.44791	0.00523951	0.0528568
9330162012Rik	68.1974	70.7558	55.6916	57.2512	76.9298	60.4362	137.127	45.6758	72.0723	60.5137	70.4651	0.117556	0.251469	0.546711	0.781756
9330162B11Rik	0	0	0	0	0	0	0	0	0	0	0	NA	NA	NA	NA
9330175E14Rik	2.9651	0.769085	1.13656	1.21811	2.65275	0.888767	0	0	0	2.48687	1.21172	-0.0958031	0.393199	0.361718	NA
9330175M20Rik	5.93021	3.07634	6.81938	0	6.63188	2.6663	5.19421	7.10512	15.7081	2.48687	5.56184	0.111959	0.369833	0.481966	0.735081
9330178D15Rik	0	0	0	0	1.32638	0	4.15537	0	0.924004	1.65791	0.806366	0.0683703	0.395291	0.296221	NA
9330179D12Rik	31.6278	40.7615	50.0088	41.4158	41.1176	31.1069	28.0487	40.6007	56.3643	19.8949	38.0947	-0.132682	0.258556	0.498747	0.748101
9330182O14Rik	0	0.769085	0	0	0	0	0	0	0	2.48687	0.325595	0.0201833	0.389875	0.801169	NA
9330188P03Rik	54.3602	16.9199	60.2379	46.2882	49.0759	50.6597	28.0487	63.9461	16.6321	53.0531	43.9222	-0.0394382	0.291587	0.837872	0.938708
9330198I05Rik	23.7208	25.3798	12.5022	25.5803	13.2638	10.6652	14.5438	13.1952	39.7322	24.8687	20.3452	0.0134152	0.297923	0.94652	0.981443
9330198N18Rik	10.872	8.45993	3.40969	2.43622	1.32638	0	8.31074	5.07509	1.84801	3.31582	4.50539	-0.0911581	0.371696	0.532344	0.771097
9330199G10Rik	18.779	10.7672	35.2335	26.7984	26.5275	1.77753	0	1.01502	2.77201	10.7764	13.4447	-2.39777	0.774143	9.5e-05	0.00279106
9430014N10Rik	0	0.769085	1.13656	0	0	0	0	0	0	0	0.190565	-0.0357642	0.392653	0.675653	NA
9430015G10Rik	224.36	309.941	276.185	246.058	244.053	310.18	285.682	247.664	264.265	276.871	268.526	0.0773452	0.139288	0.553624	0.78525
9430018G01Rik	1.97674	10.7672	6.81938	3.65433	9.28463	0	3.11653	1.01502	5.54402	0	4.21778	-0.29126	0.509857	0.0727283	0.26743
9430019J16Rik	0	0	0	0	0	0	0	0	0	0	0	NA	NA	NA	NA
9430021M05Rik	97.8484	156.124	139.797	60.9055	58.3605	132.426	195.302	339.016	99.7924	107.764	138.734	0.471255	0.38819	0.0597492	0.238526
9430024E24Rik	1.97674	3.07634	0	0	1.32638	1.77753	4.15537	0	2.77201	3.31582	1.84002	0.0832697	0.383684	0.486283	NA
9430037G07Rik	12.8488	3.07634	12.5022	6.09055	13.2638	0	1.03884	2.03003	0.924004	0.828955	5.26035	-2.77593	0.963704	0.000246654	0.00590321
9430038I01Rik	78.0811	22.3035	44.326	29.2347	37.1385	72.8789	73.7578	86.2765	48.0482	67.1454	55.919	0.499605	0.34439	0.0402487	0.189238
9430041J12Rik	68.1974	67.6794	64.7841	59.6874	54.3814	47.9934	37.3983	51.7659	75.7683	48.9084	57.6564	-0.199494	0.216602	0.271152	0.555361
9430053O09Rik	98.8368	78.4466	70.4669	47.5063	23.8748	114.651	138.166	49.7358	91.4764	57.1979	77.0359	0.265231	0.324772	0.221599	0.49876
9430060I03Rik	10.872	6.92176	13.6388	8.52677	7.95825	12.4427	4.15537	4.06007	6.46803	9.11851	8.41623	-0.141442	0.333603	0.468174	0.726076
9430062P05Rik	3.95347	0	6.81938	1.21811	3.97913	4.44384	13.5049	3.04505	10.164	14.0922	6.12202	0.393716	0.590524	0.058698	0.235991
9430065F17Rik	16.8023	14.6126	20.4581	28.0165	5.3055	3.55507	10.3884	4.06007	5.54402	0.828955	10.9572	-1.31371	0.74019	0.00366754	0.0422191
9430069I07Rik	0	0	0	0	0	0	0	0	0	0.828955	0.0828955	0.0234828	0.391223	0.903009	NA
9430078G10Rik	0.988368	23.0725	7.95594	20.7079	18.5693	0	2.07768	4.06007	4.62002	4.14478	8.61965	-1.4076	1.12898	0.00645496	0.0603832
9430078K24Rik	6.91858	6.92176	4.54625	0	0	0	3.11653	0	4.62002	5.80269	3.19258	-0.0381698	0.377535	0.72394	0.884095
9430083A17Rik	36.5696	8.45993	32.9603	0	27.8539	18.6641	44.6702	21.3154	6.46803	12.4343	20.9396	-0.00633571	0.348061	0.965012	0.98832
9430083M05Rik	9.88368	2.30725	1.13656	2.43622	1.32638	4.44384	12.4661	2.03003	5.54402	3.31582	4.48899	0.124546	0.377382	0.426883	0.695741
9430085M18Rik	8.89531	16.1508	19.3216	20.7079	38.4649	17.7753	9.34958	87.2915	8.31604	14.0922	24.0365	0.106019	0.352585	0.544323	0.780216
9430091E24Rik	35.5812	23.0725	15.9119	28.0165	39.7913	25.7743	21.8157	15.2253	31.4161	17.4081	25.4013	-0.194359	0.286557	0.34294	0.627377
9430093N23Rik	0	0	0	0	0	0	0	0	0	0	0	NA	NA	NA	NA
9430097D07Rik	5.93021	5.38359	4.54625	13.3992	3.97913	7.11014	7.2719	11.1652	11.088	9.11851	7.89922	0.176628	0.346006	0.375029	0.654611
9530002B09Rik	0	0	1.13656	0	0	0	0	2.03003	2.77201	0	0.593861	0.0375949	0.391017	0.516919	NA
9530003J23Rik	0	0	0	0	0	0	0	0	0	0	0	NA	NA	NA	NA
9530014B07Rik	0	0	0	0	0	0	0	0	0	0	0	NA	NA	NA	NA
9530018F02Rik	10.872	10.7672	6.81938	28.0165	9.28463	6.22137	15.5826	9.13516	5.54402	8.28955	11.0533	-0.207132	0.359792	0.303528	0.588909
9530020I12Rik	11.8604	4.61451	18.185	8.52677	7.95825	6.22137	10.3884	12.1802	13.8601	28.1845	12.198	0.173958	0.350302	0.376863	0.656401
9530026F06Rik	0	1.53817	0	0	0	0	2.07768	0	0.924004	0	0.453986	0.0143521	0.388523	0.861333	NA
9530026P05Rik	11.8604	6.15268	5.68282	10.963	2.65275	0	2.07768	6.0901	7.39203	5.80269	5.86742	-0.182079	0.394201	0.289282	0.57488
9530027J09Rik	3.95347	1.53817	2.27313	0	2.65275	5.3326	3.11653	5.07509	14.7841	8.28955	4.70154	0.699545	0.995145	0.0245149	0.140969
9530034E10Rik	0	0.769085	1.13656	1.21811	0	0	0	0	1.84801	1.65791	0.662968	0.00734537	0.383879	0.925545	NA
9530036M11Rik	8.89531	5.38359	10.2291	4.87244	7.95825	2.6663	3.11653	2.03003	10.164	11.6054	6.6921	-0.0835838	0.344644	0.63244	0.83466
9530036O11Rik	10.872	8.45993	12.5022	17.0535	18.5693	8.88767	6.23305	20.3003	13.8601	13.2633	13.0001	-0.0362897	0.298978	0.849473	0.943743
9530047P18Rik	0	0	1.13656	0	0	0	2.07768	0	0	0	0.321425	0.0110689	0.389222	0.903008	NA
9530050K03Rik	0	0.769085	0	0	0	0	0	3.04505	0	0	0.381414	0.0232349	0.390222	0.740267	NA
9530051G07Rik	21.7441	42.2996	18.185	29.2347	14.5901	23.108	42.5925	23.3454	25.8721	15.7502	25.6722	0.0142553	0.280946	0.943481	0.98068
9530052C20Rik	2.9651	13.0744	12.5022	12.1811	0	9.77644	8.31074	13.1952	18.4801	9.94747	10.0433	0.150353	0.36272	0.411684	0.683847
9530052E02Rik	0.988368	3.07634	0	7.30866	6.63188	5.3326	4.15537	1.01502	0.924004	4.97373	3.4406	-0.0135404	0.363034	0.91937	0.971346
9530053A07Rik	27.6743	13.0744	12.5022	4.87244	7.95825	0	0	0	17.5561	22.3818	10.602	-0.0740562	0.380675	0.532969	0.771504
9530057J20Rik	34.5929	33.8397	52.2819	48.7244	33.1594	30.2181	51.9421	17.2553	53.5922	62.1717	41.7778	0.0497704	0.269042	0.800626	0.921534
9530059O14Rik	4.94184	9.9981	5.68282	14.6173	13.2638	9.77644	8.31074	8.12014	12.0121	4.97373	9.16969	-0.0568215	0.31468	0.763021	0.904365
9530062K07Rik	25.6976	17.6889	21.5947	9.74489	27.8539	14.2203	10.3884	14.2102	18.4801	26.5266	18.6406	-0.137008	0.2965	0.495979	0.746103
9530068E07Rik	2438.3	2368.78	2045.81	2517.83	2414	2177.48	2407	2167.06	2376.54	2579.71	2349.25	-0.00852906	0.105449	0.932081	0.976127
9530077C05Rik	171.976	183.042	180.714	138.865	136.617	201.75	223.351	258.829	174.637	174.91	184.469	0.292645	0.17678	0.0637864	0.247894
9530080O11Rik	17.7906	9.22901	37.5066	14.6173	15.9165	61.3249	31.1653	29.4355	14.7841	25.6976	25.7467	0.387025	0.416637	0.104815	0.328357
9530082P21Rik	53.3719	40.7615	54.555	42.6339	51.7286	183.086	266.982	177.628	180.181	171.594	122.252	1.97084	0.217131	7.42e-21	1.61e-18
9530091C08Rik	4.94184	5.38359	10.2291	10.963	9.28463	8.88767	8.31074	9.13516	10.164	9.11851	8.64182	0.0783608	0.308772	0.6868	0.864445
9630001P10Rik	38.5464	33.0706	31.8238	29.2347	26.5275	43.5496	42.5925	42.6307	34.1882	22.3818	34.4546	0.13751	0.238962	0.471896	0.728556
9630002D21Rik	0	0	2.27313	0	1.32638	3.55507	0	0	0	1.65791	0.881248	0.0191379	0.385912	0.780193	NA
9630009A06Rik	55.3486	23.8416	42.0528	46.2882	35.8121	40.8833	39.476	22.3304	31.4161	38.9609	37.641	-0.139597	0.253402	0.47407	0.730354
9630013A20Rik	81.0462	32.3015	75.0132	28.0165	68.9715	35.5507	24.9322	31.4655	20.3281	47.2505	44.4876	-0.560872	0.388948	0.0314357	0.163062
9630013D21Rik	1.97674	1.53817	1.13656	0	0	4.44384	5.19421	0	3.69602	4.97373	2.29593	0.233644	0.464775	0.101592	0.322442
9630013K17Rik	0.988368	1.53817	1.13656	2.43622	1.32638	0	2.07768	1.01502	8.31604	4.97373	2.38082	0.139484	0.400554	0.290141	0.575801
9630015K15Rik	5.93021	0.769085	0	2.43622	3.97913	4.44384	4.15537	1.01502	0	1.65791	2.43868	-0.022231	0.370755	0.853078	0.944581
9630025h16rik	0.988368	0	2.27313	1.21811	2.65275	0	0	0	0	0	0.713236	-0.10482	0.409236	0.144657	NA
9630028B13Rik	50.4068	28.4561	61.3744	4.87244	6.63188	16.8866	30.1264	15.2253	37.8842	29.8424	28.1706	-0.0659235	0.335561	0.710538	0.877739
9630028H03Rik	0	0.769085	0	0	0	0	0	0	0	0	0.0769085	-0.0258653	0.391469	0.807783	NA
9630028I04Rik	3.95347	6.92176	6.81938	13.3992	3.97913	7.99891	9.34958	6.0901	15.7081	25.6976	9.99172	0.342604	0.448436	0.125837	0.365418
9830107B12Rik	1.97674	0	3.40969	2.43622	0	1.77753	1.03884	0	0.924004	4.97373	1.65368	0.0161292	0.375994	0.880281	NA
9830132P13Rik	10.872	4.61451	3.40969	1.21811	5.3055	6.22137	16.6215	21.3154	1.84801	10.7764	8.22025	0.31146	0.476832	0.119358	0.353784
9830166K06Rik	9.88368	3.84542	14.7753	6.09055	5.3055	10.6652	11.4273	1.01502	11.088	15.7502	8.98462	0.0933869	0.345038	0.6001	0.81346
9930012K11Rik	23.7208	22.3035	35.2335	30.4528	23.8748	35.5507	33.2429	26.3905	19.4041	25.6976	27.5871	0.0345167	0.24191	0.857208	0.946826
9930014A18Rik	89.9415	119.208	57.9647	209.515	202.935	34.6619	48.8256	36.5406	191.269	177.396	116.826	-0.171311	0.347166	0.382181	0.660559
9930021J03Rik	1702.96	1825.81	1513.9	2242.54	1811.83	2014.84	2518.15	2592.35	2196.36	1793.86	2021.26	0.252957	0.156087	0.0766701	0.274403
9930038B18Rik	0	0	0	0	0	0	0	0	0	0	0	NA	NA	NA	NA
9930104L06Rik	401.277	443.762	367.11	410.503	348.837	200.861	223.351	181.688	144.145	156.673	287.821	-1.08203	0.170121	2.39e-11	2.44e-09
9930111H07Rik	0.988368	1.53817	5.68282	1.21811	1.32638	1.77753	2.07768	6.0901	3.69602	6.63164	3.10268	0.166448	0.398716	0.289579	0.575106
9930111J21Rik1	52.3835	33.0706	31.8238	58.4693	38.4649	17.7753	1.03884	22.3304	40.6562	48.0794	34.4092	-0.25062	0.393338	0.219457	0.496273
9930111J21Rik2	6.91858	7.69085	5.68282	2.43622	9.28463	0	1.03884	1.01502	3.69602	5.80269	4.35657	-0.323966	0.515931	0.0874048	0.296947
a	75.116	38.4542	38.6432	25.5803	26.5275	36.4395	38.4372	56.841	73.9203	38.1319	44.8091	0.133154	0.280182	0.508477	0.756071
A030001D20Rik	190.755	166.891	196.625	198.552	206.915	231.968	179.72	195.898	162.625	163.304	189.325	-0.0312034	0.151082	0.82105	0.932148
A130010J15Rik	152.209	133.821	105.7	115.721	114.068	149.313	192.186	146.162	137.677	141.751	138.861	0.252097	0.172875	0.104028	0.326681
A130030D18Rik	0	0	0	0	0	2.6663	5.19421	0	0	0	0.786051	0.050128	0.395454	0.312072	NA
A130051J06Rik	0.988368	16.9199	6.81938	7.30866	23.8748	3.55507	9.34958	14.2102	4.62002	11.6054	9.92513	-0.0862455	0.352635	0.606557	0.817832
A130077B15Rik	12.8488	3.07634	7.95594	2.43622	5.3055	6.22137	4.15537	7.10512	3.69602	11.6054	6.4406	0.0159685	0.336195	0.927957	0.974772
A1bg	1.97674	0	0	1.21811	0	0	0	1.01502	0	0	0.420986	-0.026953	0.39002	0.642455	NA
A1cf	0	0.769085	1.13656	1.21811	0	0	4.15537	4.06007	0	4.14478	1.5484	0.127047	0.408838	0.198971	NA
A230001M10Rik	164.069	56.9123	171.621	115.721	139.269	21.3304	7.2719	42.6307	21.2521	49.7373	78.9815	-1.9877	0.474144	1.52e-06	7.6e-05
A230004M16Rik	2.9651	3.07634	2.27313	4.87244	1.32638	2.6663	1.03884	1.01502	2.77201	5.80269	2.78082	-0.0179852	0.356496	0.902658	0.963966
A230006K03Rik	341.975	653.722	458.035	342.289	431.072	667.464	1041.96	573.485	583.047	593.532	568.658	0.520793	0.249386	0.0115624	0.0879193
A230009B12Rik	71.1625	24.6107	89.7885	56.0331	38.4649	23.9967	22.8545	33.4956	12.0121	35.6451	40.8064	-0.835541	0.449205	0.00688154	0.0627515
A230020J21Rik	1.97674	7.69085	0	0	5.3055	0	1.03884	0	3.69602	0	1.97079	-0.0874807	0.396194	0.310566	NA
A230028O05Rik	0	3.84542	2.27313	3.65433	2.65275	1.77753	1.03884	3.04505	2.77201	2.48687	2.35459	-0.0239115	0.361604	0.863961	0.949175
A230045G11Rik	666.16	527.592	670.572	581.039	619.417	538.593	431.12	277.1	473.09	459.241	524.392	-0.425766	0.189046	0.0108411	0.0843591
A230051N06Rik	25.6976	17.6889	34.0969	25.5803	19.8956	32.8844	51.9421	33.4956	11.088	14.9212	26.7291	0.101654	0.302565	0.608345	0.819044
A230054N11Rik	0	0	0	0	0	0	0	0	0	6.63164	0.663164	0.0457625	0.39468	0.368418	NA
A230056J06Rik	23.7208	19.2271	34.0969	18.2717	19.8956	13.3315	21.8157	18.2703	20.3281	14.9212	20.3879	-0.22933	0.28463	0.267906	0.552373
A230056P14Rik	339.999	350.703	338.696	428.775	376.691	257.743	175.564	341.046	348.35	291.792	324.936	-0.307567	0.196297	0.0707396	0.262888
A230057D06Rik	23.7208	24.6107	23.8678	32.889	17.2429	66.6575	105.962	62.9311	49.8962	53.8821	46.166	1.34601	0.318848	2.03e-06	9.9e-05
A230070E04Rik	228.313	310.71	261.41	381.269	342.205	320.845	343.857	499.389	269.809	210.555	316.836	0.0779465	0.215356	0.666519	0.854613
A230072C01Rik	250.057	189.964	154.573	192.461	169.776	259.52	273.215	180.673	223.609	205.581	209.943	0.208575	0.181239	0.194586	0.465239
A230072E10Rik	16.8023	29.2252	14.7753	25.5803	19.8956	18.6641	40.5148	10.1502	40.6562	15.7502	23.2014	0.102107	0.305099	0.606642	0.817832
A230072I06Rik	0.988368	0	0	0	0	1.77753	0	0	1.84801	0	0.461391	0.0299758	0.390231	0.636349	NA
A230077H06Rik	25.6976	33.8397	45.4625	28.0165	22.5484	134.204	54.0198	61.9161	35.1122	35.6451	47.6462	0.740354	0.446312	0.0127576	0.093453
A230083G16Rik	31.6278	33.0706	36.37	15.8354	38.4649	34.6619	48.8256	31.4655	41.5802	44.7636	35.6666	0.251583	0.259223	0.21122	0.485917
A230087F16Rik	25.6976	44.6069	13.6388	37.7614	26.5275	42.6608	52.981	21.3154	60.9843	43.1057	36.9279	0.332969	0.333601	0.140121	0.38789
A230098N10Rik	0	0.769085	0	0	0	0	0	0	0	2.48687	0.325595	0.0201833	0.389875	0.801169	NA
A230103J11Rik	139.36	388.388	157.982	293.565	332.92	69.3239	145.438	81.2014	218.989	149.212	197.638	-0.728196	0.400693	0.0098021	0.0787523
A230103O09Rik	1.97674	3.84542	1.13656	13.3992	6.63188	6.22137	1.03884	3.04505	3.69602	2.48687	4.3478	-0.127665	0.377875	0.41472	0.686077
A230107N01Rik	13.8372	19.2271	9.09251	13.3992	5.3055	14.2203	24.9322	27.4055	11.088	10.7764	14.9284	0.220712	0.343766	0.293343	0.579189
A230108P19Rik	4.94184	0.769085	0	1.21811	0	0	3.11653	2.03003	4.62002	0.828955	1.75246	0.0450422	0.379398	0.672078	NA
A26c2	0	0	0	0	0	0	0	9.13516	0	0	0.913516	0.0476293	0.395166	0.294371	NA
A26c3	0	0	4.54625	0	0	1.77753	3.11653	8.12014	0	2.48687	2.00473	0.0981264	0.399239	0.268414	NA
A2m	516.916	32.3015	95.4713	172.972	184.366	23.9967	16.6215	24.3604	13.8601	329.924	141.079	-0.168383	0.415957	0.209088	0.482842
A2ml1	25.6976	36.147	113.656	36.5433	35.8121	506.597	334.507	517.659	85.9324	114.396	180.695	2.42744	0.565139	8.48e-07	4.49e-05
A330001L22Rik	59.3021	109.21	51.1453	165.663	139.269	18.6641	43.6314	25.3754	69.3003	46.4215	72.7983	-1.09665	0.463928	0.00142247	0.022164
A330008L17Rik	18.779	22.3035	10.2291	35.3252	21.222	23.108	9.34958	22.3304	21.2521	10.7764	19.4675	-0.14403	0.306951	0.476119	0.731588
A330009N23Rik	200.639	266.103	248.907	352.034	407.197	336.843	216.079	404.992	306.769	239.568	297.913	0.0218392	0.213052	0.904502	0.96491
A330015K06Rik	60.2904	24.6107	57.9647	17.0535	31.833	28.4406	15.5826	11.1652	25.8721	49.7373	32.255	-0.237188	0.352681	0.260397	0.543732
A330023F24Rik	323.196	343.012	267.092	405.631	224.157	304.847	336.585	282.175	401.942	441.833	333.047	0.138709	0.189982	0.40432	0.678173
A330032B11Rik	7.90694	10.7672	2.27313	12.1811	3.97913	8.88767	4.15537	9.13516	3.69602	6.63164	6.96133	-0.0606932	0.333851	0.734385	0.889249
A330032P22Rik	5.93021	7.69085	4.54625	6.09055	5.3055	11.554	7.2719	2.03003	3.69602	6.63164	6.07469	0.0209637	0.33033	0.907741	0.96624
A330033J07Rik	35.5812	28.4561	26.141	17.0535	19.8956	11.554	27.0099	12.1802	31.4161	24.0397	23.3327	-0.136621	0.290938	0.497025	0.746681
A330035P11Rik	9.88368	16.1508	10.2291	12.1811	13.2638	23.108	6.23305	7.10512	14.7841	14.9212	12.786	0.0433663	0.30301	0.824222	0.933145
A330040F15Rik	38.5464	32.3015	68.1938	14.6173	11.9374	25.7743	29.0876	17.2553	5.54402	19.8949	26.3152	-0.309823	0.410813	0.15747	0.4141
A330041J22Rik	12.8488	12.3054	13.6388	9.74489	15.9165	21.3304	38.4372	20.3003	10.164	23.2108	17.7897	0.498284	0.40697	0.0525154	0.221925
A330048O09Rik	71.1625	43.0687	36.37	51.1606	22.5484	51.5485	67.5247	24.3604	32.3401	52.2242	45.2308	0.00965904	0.271308	0.961637	0.987156
A330049N07Rik	115.639	15.3817	42.0528	40.1977	39.7913	29.3293	28.0487	21.3154	34.1882	92.0141	45.7958	-0.104606	0.328814	0.579743	0.801538
A330069E16Rik	20.7557	27.687	28.4141	23.1441	30.5066	47.9934	67.5247	37.5556	26.7961	34.8161	34.5194	0.52647	0.321925	0.0273574	0.149632
A330070K13Rik	0.988368	1.53817	4.54625	3.65433	2.65275	31.1069	8.31074	4.06007	2.77201	2.48687	6.21164	0.440321	0.700258	0.035072	0.174048
A330074K22Rik	23.7208	38.4542	69.3304	46.2882	62.3396	34.6619	44.6702	60.901	26.7961	82.0666	48.9229	0.0310634	0.277141	0.876021	0.954181
A330076C08Rik	19.7674	14.6126	10.2291	25.5803	33.1594	0.888767	6.23305	2.03003	6.46803	7.4606	12.6429	-1.80487	0.630001	0.000220109	0.00541751
A330076H08Rik	39.5347	28.4561	25.0044	29.2347	30.5066	56.8811	126.739	78.1563	50.8202	37.303	50.2636	0.990219	0.382346	0.000977981	0.0171263
A330093E20Rik	4.94184	3.84542	13.6388	9.74489	1.32638	15.9978	4.15537	5.07509	20.3281	12.4343	9.1488	0.227595	0.403734	0.232169	0.511657
A330094K24Rik	32.6161	61.5268	21.5947	115.721	120.7	82.6554	22.8545	64.9611	121.045	81.2376	72.4911	0.0327736	0.312297	0.864828	0.949615
A330102I10Rik	19.7674	43.0687	32.9603	17.0535	17.2429	73.7677	70.6413	54.8109	35.1122	34.8161	39.9241	0.782815	0.403391	0.00704692	0.0636202
A3galt2	1.97674	3.07634	3.40969	2.43622	2.65275	3.55507	1.03884	1.01502	3.69602	4.97373	2.78304	0.0181894	0.354409	0.905787	0.965285
A430005L14Rik	484.3	330.706	454.625	269.202	249.359	462.159	518.382	335.971	253.177	345.674	370.356	0.0675169	0.222202	0.714081	0.879192
A430010J10Rik	0	2.30725	0	0	2.65275	0	0	2.03003	0.924004	0.828955	0.8743	-0.0177621	0.383529	0.824382	NA
A430018G15Rik	93.895	36.9161	59.1013	36.5433	19.8956	6.22137	22.8545	17.2553	16.6321	41.4478	35.0762	-0.778812	0.581254	0.0166927	0.111024
A430027H14Rik	7.90694	11.5363	10.2291	18.2717	9.28463	19.5529	22.8545	7.10512	12.9361	14.0922	13.3769	0.192766	0.326405	0.351062	0.634279
A430033K04Rik	328.138	447.607	283.004	310.618	298.434	254.187	361.517	273.04	386.234	259.463	320.224	-0.0975908	0.182041	0.54358	0.779802
A430035B10Rik	86.9764	65.3722	62.511	92.5764	62.3396	42.6608	60.2528	68.0062	64.6803	55.54	66.0916	-0.269181	0.214711	0.136333	0.382302
A430046D13Rik	180.871	222.265	297.78	162.009	143.249	273.74	186.992	215.184	170.017	181.541	203.365	0.020873	0.207096	0.90701	0.965788
A430048G15Rik	0	0	0	0	0	0	0	0	0	0	0	NA	NA	NA	NA
A430057M04Rik	22.7325	23.8416	18.185	10.963	18.5693	34.6619	57.1363	33.4956	20.3281	26.5266	26.644	0.5937	0.382945	0.0244496	0.140776
A430060F13Rik	0	0	0	0	0	0	0	0	0	0	0	NA	NA	NA	NA
A430078I02Rik	7.90694	0.769085	6.81938	4.87244	2.65275	1.77753	4.15537	3.04505	1.84801	8.28955	4.21361	-0.0464386	0.355688	0.761612	0.903864
A430085M09Rik	22.7325	13.0744	21.5947	3.65433	11.9374	7.99891	34.2818	7.10512	30.4921	38.9609	19.1832	0.233142	0.389049	0.244807	0.525562
A430088P11Rik	13.8372	15.3817	19.3216	21.926	10.611	14.2203	20.7768	11.1652	16.6321	9.11851	15.299	-0.0884421	0.285219	0.653965	0.847112
A430090L17Rik	0	2.30725	9.09251	3.65433	2.65275	0	7.2719	6.0901	9.24004	17.4081	5.77169	0.175893	0.414593	0.222517	0.499721
A430093F15Rik	0.988368	0	2.27313	0	0	0	2.07768	0	0	3.31582	0.8655	0.0237762	0.386293	0.731188	NA
A430102A20Rik	1.97674	0.769085	1.13656	1.21811	1.32638	0	0	3.04505	0.924004	0	1.03959	-0.0473151	0.382559	0.624503	NA
A430105J06Rik	20.7557	6.15268	2.27313	6.09055	3.97913	1.77753	4.15537	0	11.088	4.97373	6.12459	-0.146339	0.390277	0.338979	0.623232
A430108G06Rik	15.8139	27.687	37.5066	31.6709	14.5901	27.5518	33.2429	22.3304	51.7442	31.5003	29.3638	0.215364	0.297042	0.302735	0.587939
A4galt	28.6627	32.3015	37.5066	71.8685	86.2144	21.3304	19.738	42.6307	23.1001	39.7899	40.3143	-0.493463	0.397073	0.0516248	0.219671
A4gnt	1.97674	2.30725	7.95594	4.87244	7.95825	0.888767	2.07768	4.06007	4.62002	4.14478	4.08619	-0.135141	0.373964	0.412037	0.684281
A530001N23Rik	0.988368	0	0	0	0	0.888767	0	0	0	0	0.187714	-0.00241564	0.389172	0.951588	NA
A530006G24Rik	0.988368	0	0	0	0	0	2.07768	0	0	0	0.306605	0.0127794	0.389324	0.903008	NA
A530010L16Rik	0	0	0	0	0	1.77753	0	0	0	0.828955	0.260649	0.0373889	0.392892	0.651145	NA
A530013C23Rik	0.988368	0.769085	0	0	1.32638	0.888767	0	0	0	5.80269	0.977528	0.0457142	0.387645	0.548389	NA
A530016L24Rik	5.93021	3.84542	12.5022	8.52677	9.28463	46.2159	63.3694	55.826	45.2762	55.54	30.6317	2.68425	0.371845	3.06e-14	4.15e-12
A530020G20Rik	4.94184	0	1.13656	0	1.32638	0.888767	0	0	0	1.65791	0.995146	-0.063616	0.390945	0.423567	NA
A530021J07Rik	0	0.769085	1.13656	0	0	1.77753	0	4.06007	0	0	0.774325	0.0452819	0.389905	0.513336	NA
A530032D15Rik	0.988368	0.769085	4.54625	0	1.32638	0.888767	1.03884	1.01502	4.62002	5.80269	2.09954	0.0923514	0.384079	0.45749	NA
A530040E14Rik	0	0	0	0	0	0	0	0	0.924004	2.48687	0.341087	0.0402205	0.393426	0.561586	NA
A530046M15Rik	0.988368	0	2.27313	1.21811	0	0.888767	4.15537	1.01502	0.924004	0.828955	1.22917	0.0640013	0.382994	0.545269	NA
A530053G22Rik	2.9651	0	2.27313	4.87244	2.65275	0	3.11653	0	0	0	1.588	-0.110916	0.404534	0.206785	NA
A530058N18Rik	43.4882	50.7596	59.1013	57.2512	55.7078	68.4351	165.176	152.253	68.3763	64.6585	78.5206	0.767972	0.351146	0.00423849	0.0463236
A530064D06Rik	0	0	0	1.21811	0	0.888767	0	0	0.924004	0.828955	0.385984	0.0257171	0.388622	0.721338	NA
A530065N20Rik	0	0.769085	3.40969	0	0	0	4.15537	0	0	3.31582	1.165	0.0290508	0.386355	0.685145	NA
A530072M11Rik	21.7441	9.22901	31.8238	13.3992	19.8956	20.4416	17.6603	16.2403	7.39203	19.8949	17.7721	-0.0980459	0.302532	0.617563	0.824769
A530076I17Rik	0	1.53817	6.81938	3.65433	1.32638	2.6663	2.07768	4.06007	3.69602	5.80269	3.1641	0.0803295	0.368448	0.582884	0.80325
A530088E08Rik	0	0.769085	0	0	0	2.6663	2.07768	1.01502	3.69602	2.48687	1.2711	0.251873	0.500138	0.0329663	NA
A530095I07Rik	0.988368	0	1.13656	1.21811	1.32638	0	0	0	0.924004	0	0.559342	-0.069858	0.39471	0.357385	NA
A630001G21Rik	13.8372	10.7672	10.2291	18.2717	11.9374	11.554	18.6992	16.2403	17.5561	42.2767	17.1369	0.376303	0.392893	0.112103	0.341414
A630001O12Rik	1.97674	0	3.40969	1.21811	0	0	4.15537	0	0	0	1.07599	-0.0230787	0.386074	0.739799	NA
A630010A05Rik	0	2.30725	2.27313	0	1.32638	0	2.07768	0	3.69602	5.80269	1.74831	0.0665865	0.38586	0.507822	NA
A630012P03Rik	0.988368	0	0	0	0	0	0	0	0	0	0.0988368	-0.0275151	0.391634	0.807783	NA
A630019I02Rik	0.988368	0	3.40969	0	0	0	0	1.01502	0	0	0.541308	-0.0368352	0.391131	0.512452	NA
A630023A22Rik	0.988368	0	0	0	0	0	2.07768	0	0	0	0.306605	0.0127794	0.389324	0.903008	NA
A630023P12Rik	0	0	11.3656	2.43622	3.97913	0.888767	0	0	0	0.828955	1.94987	-0.154359	0.429842	0.0638486	NA
A630026N12Rik	68.1974	45.376	52.2819	80.3953	46.4231	59.5474	58.1752	77.1413	74.8443	58.8558	62.1238	0.123738	0.211976	0.488944	0.740528
A630034I12Rik	48.43	69.2176	68.1938	87.704	71.6243	127.982	89.3404	81.2014	171.865	87.0403	90.2599	0.55443	0.280273	0.012997	0.0945575
A630039O03Rik	4.94184	7.69085	4.54625	9.74489	5.3055	2.6663	6.23305	6.0901	11.088	15.7502	7.4057	0.116371	0.344227	0.529036	0.769467
A630066F11Rik	41.5115	20.7653	25.0044	31.6709	27.8539	7.99891	15.5826	11.1652	13.8601	14.9212	21.0334	-1.0057	0.382596	0.000869676	0.0156709
A630072L19Rik	1.97674	1.53817	4.54625	0	0	0	1.03884	0	1.84801	0.828955	1.1777	-0.0701195	0.388269	0.461193	NA
A630072M18Rik	92.9066	99.981	94.3348	120.593	128.658	58.6586	67.5247	107.592	65.6043	36.474	87.2327	-0.530829	0.283113	0.0171434	0.113128
A630073D07Rik	0	0	0	0	0	0	0	0	0	0	0	NA	NA	NA	NA
A630075F10Rik	3.95347	1.53817	0	1.21811	1.32638	1.77753	0	2.03003	5.54402	2.48687	1.98746	0.0598951	0.375437	0.629458	NA
A630076J17Rik	0	0	0	0	0	3.55507	0	0	0	0	0.355507	0.0405491	0.393493	0.549748	NA
A630077J23Rik	0	0	0	0	1.32638	0.888767	1.03884	0	0	0	0.325398	0.00868618	0.388899	0.898786	NA
A630089N07Rik	26.6859	26.918	21.5947	10.963	10.611	14.2203	6.23305	10.1502	15.7081	5.80269	14.8887	-0.499558	0.458857	0.0571111	0.232714
A630095N17Rik	0	0	0	0	0	0	0	0	0	0.828955	0.0828955	0.0234828	0.391223	0.903009	NA
A730004F24Rik	0	0	0	0	0	0	0	0	0	0	0	NA	NA	NA	NA
A730006G06Rik	0.988368	1.53817	3.40969	0	1.32638	0	0	4.06007	0.924004	0	1.22467	-0.03314	0.382133	0.71536	NA
A730009L09Rik	11.8604	3.07634	15.9119	3.65433	2.65275	8.88767	7.2719	18.2703	6.46803	24.8687	10.2922	0.240313	0.40939	0.21489	0.491132
A730013G03Rik	0.988368	2.30725	3.40969	6.09055	7.95825	4.44384	9.34958	2.03003	3.69602	2.48687	4.27605	0.0242464	0.351125	0.877636	0.954748
A730017L22Rik	109.709	163.046	123.885	127.902	120.7	94.2093	87.2627	106.577	179.257	125.172	123.772	-0.0900898	0.20906	0.609205	0.819488
A730018C14Rik	4.94184	13.8435	4.54625	12.1811	18.5693	2.6663	20.7768	2.03003	1.84801	1.65791	8.30611	-0.180426	0.402157	0.265959	0.549997
A730020E08Rik	23.7208	26.1489	19.3216	24.3622	19.8956	52.4373	59.214	58.871	36.0362	35.6451	35.5653	0.947463	0.301671	0.000211942	0.00525893
A730020M07Rik	0.988368	7.69085	12.5022	3.65433	3.97913	4.44384	1.03884	1.01502	0	5.80269	4.11153	-0.186238	0.418558	0.21086	0.485466
A730032A03Rik	0	0	1.13656	2.43622	0	0.888767	1.03884	2.03003	0	1.65791	0.918834	0.0383266	0.383578	0.661844	NA
A730035I17Rik	0	6.92176	0	3.65433	0	0	0	4.06007	0.924004	1.65791	1.72181	-0.0354429	0.384045	0.67789	NA
A730036I17Rik	26.6859	29.2252	11.3656	14.6173	19.8956	20.4416	17.6603	18.2703	14.7841	30.6714	20.3617	-0.0055721	0.27629	0.975894	0.992334
A730043L09Rik	13.8372	26.918	17.0484	29.2347	10.611	9.77644	30.1264	6.0901	19.4041	6.63164	16.9678	-0.165479	0.343887	0.39893	0.674277
A730046J19Rik	20.7557	54.605	3.40969	3.65433	10.611	2.6663	30.1264	2.03003	2.77201	9.94747	14.0578	-0.165173	0.402631	0.273345	0.55793
A730049H05Rik	0	0	0	0	0	0	0	0	0.924004	0	0.0924004	0.0242144	0.391286	0.903009	NA
A730049N16Rik	0	0	0	0	0	0	0	0	0	0	0	NA	NA	NA	NA
A730056A06Rik	64.2439	68.4485	54.555	64.5599	45.0968	72.8789	44.6702	105.562	76.6923	76.2639	67.2971	0.243183	0.23519	0.203763	0.477175
A730060N03Rik	112.674	198.424	173.894	458.01	384.649	522.595	309.575	494.313	935.092	583.585	417.281	0.842902	0.424754	0.00542671	0.0538831
A730063M14Rik	21.7441	23.8416	17.0484	14.6173	23.8748	39.1058	52.981	29.4355	13.8601	14.9212	25.143	0.284446	0.347906	0.196734	0.468036
A730081D07Rik	33.6045	46.1451	60.2379	34.1071	47.7495	58.6586	79.9908	56.841	43.4282	33.9872	49.475	0.191854	0.255567	0.332821	0.617912
A730082K24Rik	6.91858	9.22901	3.40969	13.3992	2.65275	5.3326	5.19421	5.07509	12.9361	3.31582	6.7463	-0.0465986	0.337629	0.787998	0.91577
A730085K08Rik	8.89531	33.0706	7.95594	19.4898	29.1803	5.3326	5.19421	20.3003	36.0362	14.9212	18.0376	-0.0774956	0.338536	0.662973	0.852782
A730090N16Rik	1.97674	1.53817	2.27313	1.21811	1.32638	0	3.11653	5.07509	3.69602	4.97373	2.51939	0.154998	0.399361	0.293726	0.579665
A730094K22Rik	119.593	30.7634	43.1894	29.2347	17.2429	31.9956	73.7578	38.5707	47.1242	93.672	52.5143	0.0929869	0.318756	0.631507	0.834084
A730098A19Rik	0.988368	3.07634	1.13656	6.09055	2.65275	12.4427	20.7768	14.2102	11.088	7.4606	7.99231	1.85017	0.701587	0.000464744	0.00980743
A830005F24Rik	12.8488	13.0744	18.185	21.926	21.222	21.3304	12.4661	41.6157	12.9361	14.0922	18.9697	0.106413	0.304024	0.591572	0.808724
A830009L08Rik	7.90694	2.30725	37.5066	4.87244	5.3055	22.2192	2.07768	108.607	16.6321	18.237	22.5672	0.298433	0.507755	0.0824926	0.286672
A830011K09Rik	28.6627	43.8378	40.9163	56.0331	34.4858	85.3217	78.952	101.502	81.3124	67.1454	61.8169	0.92632	0.25204	3.22e-05	0.00113701
A830012C17Rik	0.988368	0.769085	0	1.21811	0	0	0	0	0	0.828955	0.380452	-0.0373406	0.3902	0.609782	NA
A830018L16Rik	631.567	1212.08	1287.73	1025.65	972.233	1839.75	996.25	1393.62	1286.21	938.378	1158.35	0.248577	0.226454	0.18629	0.453768
A830019L24Rik	0.988368	1.53817	7.95594	3.65433	5.3055	2.6663	1.03884	3.04505	0	5.80269	3.19952	-0.0835451	0.373874	0.544762	0.780433
A830019P07Rik	12.8488	16.1508	28.4141	13.3992	23.8748	1.77753	5.19421	3.04505	0	0	10.4704	-2.96468	0.744614	3.75e-06	0.000171804
A830021F12Rik	41.5115	12.3054	7.95594	8.52677	26.5275	5.3326	5.19421	2.03003	12.9361	32.3293	15.4649	-0.17454	0.386608	0.316077	0.6016
A830021M18Rik	6.91858	6.92176	13.6388	8.52677	17.2429	19.5529	9.34958	33.4956	5.54402	9.11851	13.0309	0.18486	0.361251	0.34278	0.627268
A830029E22Rik	0.988368	2.30725	25.0044	0	0	14.2203	6.23305	2.03003	1.84801	0.828955	5.34603	-0.014232	0.374419	0.894967	0.960916
A830031A19Rik	74.1276	96.9046	128.432	75.5229	96.8254	154.646	123.622	158.343	86.8564	81.2376	107.652	0.256215	0.242059	0.188004	0.456258
A830035A12Rik	0	0	0	0	0	0	2.07768	2.03003	0	0	0.410772	0.0416551	0.393728	0.509284	NA
A830035O19Rik	14.8255	16.9199	15.9119	24.3622	19.8956	5.3326	12.4661	6.0901	19.4041	14.0922	14.93	-0.34528	0.375847	0.133656	0.377707
A830036E02Rik	183.836	79.9848	98.881	317.927	439.03	2.6663	0	31.4655	0	3.31582	115.711	-0.501297	1.44129	6.31e-05	0.00200758
A830049F12Rik	24.7092	26.1489	28.4141	28.0165	30.5066	14.2203	31.1653	14.2102	37.8842	35.6451	27.092	-0.0230283	0.267655	0.905384	0.965237
A830052D11Rik	6.91858	8.45993	29.5506	7.30866	9.28463	1.77753	7.2719	3.04505	1.84801	7.4606	8.29255	-0.678515	0.801842	0.0271428	0.148959
A830082K12Rik	48.43	39.2233	101.154	59.6874	76.9298	151.09	57.1363	205.033	64.6803	104.448	90.7814	0.55515	0.402152	0.0347731	0.173022
A830082N09Rik	410.173	482.216	401.207	310.618	317.004	460.381	497.605	562.32	521.138	510.637	447.33	0.362153	0.159346	0.012906	0.094079
A830092H15Rik	99.8252	127.668	43.1894	146.173	145.901	36.4395	48.8256	45.6758	123.817	90.3561	90.7871	-0.406606	0.376228	0.0891304	0.299629
A930001A20Rik	0	7.69085	2.27313	3.65433	0	6.22137	27.0099	7.10512	0	0.828955	5.47836	0.13774	0.409526	0.220859	0.497738
A930001C03Rik	4.94184	2.30725	0	4.87244	2.65275	2.6663	0	0	2.77201	5.80269	2.60153	-0.0382096	0.372887	0.750446	0.898085
A930002C04Rik	13.8372	34.6088	14.7753	43.852	57.0341	15.9978	34.2818	22.3304	36.0362	32.3293	30.5083	-0.0921506	0.302031	0.637727	0.837286
A930003A15Rik	16.8023	7.69085	15.9119	17.0535	27.8539	7.99891	12.4661	11.1652	1.84801	7.4606	12.6251	-0.532982	0.527008	0.0486573	0.211579
A930003O13Rik	29.651	33.0706	31.8238	6.09055	18.5693	28.4406	14.5438	46.6908	32.3401	22.3818	26.3602	0.112714	0.309681	0.570702	0.796462
A930004D18Rik	98.8368	87.6756	114.793	88.9221	54.3814	126.205	102.845	110.637	65.6043	103.619	95.352	0.13684	0.220132	0.455263	0.717373
A930005G22Rik	24.7092	20.7653	23.8678	20.7079	7.95825	15.9978	9.34958	2.03003	11.088	11.6054	14.8079	-0.511066	0.486937	0.0548236	0.227432
A930005H10Rik	128.488	131.513	134.114	148.61	160.491	326.178	328.274	330.896	135.829	231.279	205.567	0.833706	0.265773	0.000259317	0.00616504
A930006I01Rik	0	0	1.13656	0	0	0	1.03884	0	0.924004	0	0.309941	0.0107493	0.389062	0.900193	NA
A930006K02Rik	21.7441	21.5344	17.0484	13.3992	21.222	3.55507	9.34958	4.06007	3.69602	5.80269	12.1412	-1.62205	0.490967	6.4e-05	0.00203074
A930007A09Rik	77.0927	39.9924	39.7797	45.0701	38.4649	29.3293	19.738	42.6307	87.7804	57.1979	47.7076	-0.010004	0.283421	0.957212	0.985484
A930007I19Rik	13.8372	13.8435	25.0044	26.7984	39.7913	16.8866	28.0487	13.1952	15.7081	13.2633	20.6377	-0.217643	0.320539	0.29804	0.583042
A930009A15Rik	12.8488	8.45993	7.95594	4.87244	21.222	10.6652	13.5049	15.2253	3.69602	5.80269	10.4253	-0.0567371	0.325994	0.755785	0.900641
A930011G23Rik	7.90694	46.1451	27.2775	40.1977	50.4023	13.3315	16.6215	18.2703	51.7442	34.8161	30.6713	-0.127957	0.329543	0.507884	0.755472
A930012L18Rik	10.872	14.6126	36.37	31.6709	10.611	23.108	22.8545	33.4956	11.088	14.9212	20.9604	0.00869973	0.30423	0.965617	0.988491
A930013F10Rik	49.4184	35.3779	46.5991	46.2882	35.8121	48.8822	54.0198	53.7959	57.2883	61.3427	48.8825	0.29528	0.210005	0.0988372	0.316902
A930014E01Rik	0	1.53817	0	2.43622	0	1.77753	5.19421	1.01502	0.924004	5.80269	1.86878	0.172664	0.426974	0.152333	NA
A930015D03Rik	29.651	36.9161	51.1453	35.3252	41.1176	0.888767	1.03884	1.01502	0.924004	4.97373	20.2996	-4.24084	0.5787	4.36e-14	5.82e-12
A930016O22Rik	14.8255	10.7672	12.5022	12.1811	27.8539	19.5529	11.4273	5.07509	21.2521	14.9212	15.0358	-0.0354554	0.304033	0.851888	0.944453
A930017K11Rik	123.546	36.147	110.247	35.3252	58.3605	30.2181	20.7768	8.12014	25.8721	71.2902	51.9903	-0.692863	0.599588	0.0248998	0.142278
A930017M01Rik	197.674	216.882	197.762	140.083	179.061	213.304	256.594	147.178	216.217	274.384	203.914	0.196754	0.194233	0.244732	0.525445
A930018O16Rik	3.95347	2.30725	5.68282	7.30866	10.611	0	2.07768	1.01502	3.69602	6.63164	4.32836	-0.210825	0.423492	0.198306	0.469921
A930018P22Rik	0	0	1.13656	1.21811	5.3055	5.3326	1.03884	1.01502	1.84801	3.31582	2.02105	0.0783889	0.383254	0.494641	NA
A930019D19Rik	0	1.53817	1.13656	0	3.97913	3.55507	2.07768	1.01502	2.77201	6.63164	2.27053	0.162424	0.412266	0.225895	0.503648
A930024E05Rik	31.6278	26.918	39.7797	34.1071	23.8748	26.663	35.3206	60.901	27.7201	38.9609	34.5873	0.171047	0.261993	0.390711	0.667582
A930027H12Rik	0	0	0	0	3.97913	0	0	0	0.924004	0	0.490313	-0.0267191	0.39069	0.609838	NA
A930028N01Rik	87.9647	86.1375	69.3304	115.721	75.6034	47.1047	36.3595	19.2853	165.397	126.83	82.9733	-0.0518812	0.309815	0.783624	0.913652
A930029G22Rik	3.95347	8.45993	11.3656	9.74489	14.5901	3.55507	4.15537	13.1952	9.24004	9.94747	8.82072	-0.0805343	0.328368	0.663173	0.852782
A930031H19Rik	0	0	1.13656	1.21811	0	0	0	0	0.924004	0	0.327868	-0.0185897	0.389558	0.790236	NA
A930033C23Rik	0.988368	0	0	0	0	0	0	0	0	0	0.0988368	-0.0275151	0.391634	0.807783	NA
A930033H14Rik	43.4882	39.9924	63.6475	57.2512	33.1594	41.7721	45.7091	72.0662	49.8962	58.0269	50.5009	0.117765	0.229638	0.529122	0.769467
A930035F09Rik	3.95347	4.61451	1.13656	13.3992	2.65275	2.6663	8.31074	1.01502	5.54402	0.828955	4.41215	-0.0815742	0.36826	0.576621	0.799888
A930037H05Rik	35.5812	28.4561	27.2775	42.6339	30.5066	35.5507	40.5148	28.4205	42.5042	34.8161	34.6262	0.103956	0.223802	0.573054	0.798018
A930038B10Rik	22.7325	19.9962	18.185	19.4898	14.5901	25.7743	13.5049	33.4956	11.088	19.066	19.7922	0.0542855	0.279027	0.784125	0.914026
A930041C12Rik	0	2.30725	4.54625	0	2.65275	1.77753	1.03884	0	0	0.828955	1.31516	-0.0871529	0.39286	0.36756	NA
AA386476	30.6394	15.3817	27.2775	29.2347	13.2638	36.4395	11.4273	21.3154	27.7201	22.3818	23.5081	0.0244266	0.281465	0.902321	0.963966
AA387200	18.779	36.147	18.185	41.4158	38.4649	15.9978	12.4661	7.10512	23.1001	15.7502	22.7411	-0.731704	0.439255	0.0128506	0.0937996
AA387883	33.6045	69.2176	59.1013	75.5229	30.5066	85.3217	55.0586	60.901	36.9602	40.6188	54.6813	0.0300427	0.262117	0.87926	0.955196
AA388235	125.523	101.519	157.982	77.9591	75.6034	3.55507	4.15537	8.12014	0.924004	14.0922	56.9433	-3.99872	0.480972	6.66e-18	1.16e-15
AA413626	2.9651	0	0	0	0	0	2.07768	0	0.924004	0.828955	0.679575	0.00957549	0.38588	0.889356	NA
AA414768	201.627	253.029	231.859	242.404	258.643	295.96	373.983	327.851	168.169	194.805	254.833	0.144018	0.21178	0.420841	0.691057
AA414992	0	0	0	0	0	0.888767	0	0	0.924004	0	0.181277	0.0330139	0.392204	0.760796	NA
AA465934	5.93021	3.07634	3.40969	6.09055	1.32638	7.99891	13.5049	11.1652	5.54402	9.94747	6.79937	0.647403	0.636056	0.032838	0.167385
AA467197	0.988368	0	5.68282	0	2.65275	2.6663	3.11653	0	0	1.65791	1.67647	-0.0190649	0.379378	0.841314	NA
AA536875	0	0	0	0	0	2.6663	0	1.01502	1.84801	0	0.552933	0.0614378	0.397017	0.338267	NA
AA543186	7.90694	11.5363	13.6388	8.52677	10.611	12.4427	7.2719	2.03003	9.24004	9.94747	9.31519	-0.128451	0.327334	0.509388	0.756587
AA543401	0	0	0	0	0	0	0	0	0	0	0	NA	NA	NA	NA
AA545190	0	0	0	0	0	0	0	0	0	0	0	NA	NA	NA	NA
AA619741	0	0	0	0	0	0	0	0	0	0	0	NA	NA	NA	NA
AA623943	0	0	0	0	0	0	0	0	0	0	0	NA	NA	NA	NA
AA684185	0	0	0	0	0	0	0	0	0	0	0	NA	NA	NA	NA
AA792892	0	0	0	0	0	0	0	0	0	0	0	NA	NA	NA	NA
AA986860	75.116	56.9123	84.1057	62.1236	78.2561	74.6565	66.4859	66.9911	68.3763	70.4612	70.3485	-0.0247582	0.177514	0.874525	0.953573
Aaas	186.802	199.962	253.454	191.243	190.998	266.63	331.391	431.382	218.989	208.897	247.975	0.41443	0.228093	0.0302061	0.159196
Aacs	1007.15	932.13	1534.36	836.842	982.844	989.198	691.869	794.759	749.367	770.929	928.945	-0.341296	0.190812	0.0412923	0.192366
Aadac	0	0	0	0	0	0	0	0	0	0	0	NA	NA	NA	NA
Aadacl2	0	0	0	0	0	0	2.07768	0	0	0	0.207768	0.0341485	0.392376	0.760796	NA
Aadacl2fm1	1.97674	0	6.81938	2.43622	1.32638	3.55507	0	1.01502	1.84801	2.48687	2.14637	-0.0466047	0.374293	0.696559	NA
Aadacl2fm2	0	0	0	0	0	0	0	0	0.924004	0	0.0924004	0.0242144	0.391286	0.903009	NA
Aadacl2fm3	0	0	0	0	0	0	0	0	0	0	0	NA	NA	NA	NA
Aadacl3	0.988368	0.769085	3.40969	0	2.65275	0	2.07768	0	1.84801	5.80269	1.75483	0.0284481	0.377135	0.788905	NA
Aadacl4	0	0	0	0	0	0	0	0	0	0	0	NA	NA	NA	NA
Aadacl4fm1	0	0	0	0	0	0	0	0	0	0	0	NA	NA	NA	NA
Aadacl4fm2	0	0	0	0	0	0	0	0	0	0	0	NA	NA	NA	NA
AAdacl4fm3	0	0.769085	0	0	1.32638	3.55507	2.07768	0	4.62002	4.14478	1.6493	0.220614	0.468138	0.0545311	NA
Aadacl4fm4	0	0	0	0	0	0	0	0	0.924004	0	0.0924004	0.0242144	0.391286	0.903009	NA
Aadacl4fm5	0	0.769085	1.13656	0	0	0	0	0	1.84801	2.48687	0.624052	0.0326774	0.388063	0.645441	NA
Aadat	4.94184	3.84542	2.27313	1.21811	5.3055	1.77753	3.11653	13.1952	2.77201	3.31582	4.17611	0.0850611	0.362739	0.587327	0.805665
Aagab	1208.77	1159.78	1311.59	1236.38	1079.67	1415.81	1472.04	1418.99	1280.67	1391.82	1297.55	0.206964	0.0993335	0.0311381	0.162139
Aak1	4258.88	6181.13	6361.34	5665.43	5589.35	5490.8	4122.13	6766.11	5487.66	4448.17	5437.1	-0.0750072	0.166422	0.612958	0.821858
Aamdc	535.695	592.964	531.912	646.817	632.681	625.692	653.432	515.629	488.798	533.018	575.664	-0.054381	0.132369	0.661299	0.851697
Aamp	4753.06	5272.07	4706.51	4774.99	5568.12	4874	5448.73	3847.93	3886.36	4071.83	4720.36	-0.159906	0.136331	0.208152	0.481683
Aanat	16.8023	5.38359	0	3.65433	3.97913	3.55507	13.5049	2.03003	1.84801	10.7764	6.15338	0.011755	0.359754	0.936141	0.977873
Aar2	1212.73	1078.26	935.392	1046.36	1120.79	894.989	986.9	951.071	1102.34	1083.44	1041.23	-0.0947928	0.118169	0.399841	0.675011
Aard	73.1392	80.7539	36.37	18.2717	19.8956	141.314	145.438	92.3666	30.4921	42.2767	68.0318	0.465541	0.494794	0.068147	0.257531
Aars	3716.26	3418.58	4331.44	3514.25	4465.91	4906	3820.86	5089.3	3002.09	3018.23	3928.29	0.0222979	0.177315	0.88523	0.957633
Aars2	485.289	562.201	694.44	646.817	740.117	724.345	576.557	697.317	463.85	554.571	614.55	-0.0418744	0.167566	0.780342	0.912316
Aarsd1	1249.3	1633.54	1358.19	1528.73	1634.09	1998.84	2393.49	1664.63	1511.67	1245.92	1621.84	0.205658	0.183307	0.204878	0.478665
Aasdh	243.139	293.021	188.67	236.313	255.99	147.535	158.943	116.727	270.733	193.976	210.505	-0.354942	0.233298	0.0649723	0.250452
Aasdhppt	644.416	663.72	496.678	443.392	482.801	691.461	919.375	964.266	607.071	657.362	657.054	0.419831	0.196364	0.0147591	0.102258
Aass	169.999	133.052	106.837	138.865	176.408	196.418	225.429	219.244	201.433	320.806	188.849	0.601064	0.216722	0.0014926	0.0228628
Aatf	359.766	333.014	340.969	313.054	324.962	409.722	410.343	622.206	379.766	333.24	382.704	0.309869	0.18181	0.0547596	0.227421
Aatk	9645.48	7387.06	11454.3	8761.87	10694.6	6328.02	5457.04	4858.89	5967.22	8590.47	7914.49	-0.55737	0.196723	0.00160903	0.0241019
AB010352	158.139	165.353	152.299	169.317	122.027	184.864	169.331	207.064	228.229	200.607	175.723	0.32345	0.157479	0.0246594	0.141334
AB124611	17.7906	14.6126	18.185	21.926	14.5901	19.5529	15.5826	13.1952	36.0362	38.1319	20.9603	0.268276	0.328543	0.217477	0.494497
Abat	10651.6	14301.1	6939.86	13461.3	14732.1	8296.64	11732.7	7466.47	14384.9	11291.2	11325.8	-0.123797	0.2191	0.491628	0.742967
Abca1	1587.32	1338.21	875.154	1141.37	1096.91	726.123	697.063	653.671	1501.51	1749.92	1136.73	-0.10936	0.252475	0.570332	0.796206
Abca12	0	0	0	2.43622	6.63188	0.888767	3.11653	0	0.924004	0.828955	1.48264	-0.0336495	0.382642	0.704077	NA
Abca13	11.8604	9.22901	5.68282	1.21811	6.63188	3.55507	3.11653	2.03003	8.31604	7.4606	5.91005	-0.128769	0.361614	0.462092	0.722215
Abca14	0	0.769085	1.13656	3.65433	0	0	1.03884	0	2.77201	0.828955	1.01998	-0.0126415	0.381179	0.88574	NA
Abca15	1.97674	0.769085	3.40969	0	1.32638	0	2.07768	0	0.924004	7.4606	1.79442	0.0378185	0.379261	0.714806	NA
Abca16	1.97674	1.53817	5.68282	0	2.65275	0	2.07768	0	1.84801	2.48687	1.8263	-0.0811592	0.384367	0.479993	NA
Abca17	2.9651	6.92176	4.54625	2.43622	5.3055	14.2203	4.15537	5.07509	2.77201	0.828955	4.92265	0.0547896	0.354818	0.729513	0.887108
Abca2	10891.8	7200.17	10975.8	8753.34	10340.4	5472.14	4506.5	4404.16	6383.02	9314.97	7824.23	-0.576168	0.239043	0.0043448	0.0471227
Abca3	2001.45	2461.84	2237.89	2539.76	2797.33	1865.52	1915.62	1717.41	2824.68	2423.87	2278.54	-0.135781	0.166694	0.366621	0.647903
Abca4	674.067	43.0687	18.185	421.466	176.408	51.5485	24.9322	114.697	48.0482	639.125	221.155	-0.0682624	0.376549	0.580391	0.801899
Abca5	656.276	802.155	758.088	577.384	600.848	840.774	759.394	1235.28	970.204	1090.91	829.13	0.468707	0.180239	0.00377293	0.0430668
Abca6	67.209	53.0668	119.339	87.704	95.499	39.9945	22.8545	49.7358	28.6441	56.369	62.0416	-0.915488	0.343692	0.000905543	0.0161267
Abca7	564.358	240.723	485.313	378.832	416.482	425.72	155.826	399.917	236.545	443.491	374.721	-0.203206	0.268336	0.313168	0.598711
Abca8a	388.429	257.643	502.361	419.03	550.446	212.415	195.302	182.703	325.249	436.031	346.961	-0.483461	0.293543	0.0312558	0.162627
Abca8b	375.58	523.747	323.921	432.429	511.981	535.038	531.887	495.328	492.494	466.702	468.911	0.186845	0.158006	0.195738	0.466805
Abca9	249.069	209.191	163.665	263.112	217.526	111.985	103.884	128.907	186.649	273.555	190.754	-0.31664	0.266192	0.123427	0.36086
Abcb10	909.299	881.371	989.947	716.249	729.506	1029.19	921.453	850.585	872.26	892.785	879.265	0.0988772	0.132005	0.427011	0.695849
Abcb11	2.9651	5.38359	11.3656	3.65433	7.95825	0.888767	3.11653	5.07509	10.164	9.94747	6.05188	-0.0184606	0.344701	0.908813	0.966697
Abcb1a	832.206	909.827	853.559	1232.73	1285.26	797.224	416.576	786.638	836.224	639.954	859.019	-0.459596	0.22806	0.0167145	0.111108
Abcb1b	93.895	59.9886	134.114	80.3953	67.6451	51.5485	49.8644	44.6608	75.7683	77.0929	73.4973	-0.392873	0.276551	0.06541	0.251544
Abcb4	114.651	173.044	122.749	170.535	179.061	190.196	176.603	138.042	189.421	159.159	161.346	0.135977	0.179992	0.3953	0.671051
Abcb5	0	1.53817	0	0	0	0	0	0	1.84801	0.828955	0.421513	0.0118013	0.388417	0.900352	NA
Abcb6	436.859	510.672	460.308	511.606	574.321	502.154	478.906	508.524	522.986	537.163	504.35	0.0308815	0.115992	0.781439	0.912615
Abcb7	1007.15	1318.98	910.387	1155.99	1029.27	1102.96	1258.04	1631.13	1408.18	1120.75	1194.28	0.229291	0.160416	0.116624	0.349086
Abcb8	1297.73	1353.59	1214.99	1415.44	1509.42	1343.82	1501.13	1050.54	1154.08	1292.34	1313.31	-0.0876246	0.131006	0.476802	0.732037
Abcb9	1110.93	1712.75	1546.86	2914.94	2864.97	1762.43	1210.25	1537.75	1653.97	1348.71	1766.36	-0.314729	0.252715	0.115742	0.34734
Abcc1	720.52	582.197	476.22	715.031	737.465	406.167	339.701	382.662	624.627	592.703	557.729	-0.374302	0.217738	0.0421381	0.194783
Abcc10	311.336	399.924	251.18	487.244	458.926	357.284	445.663	237.514	487.874	364.74	380.169	-0.00736048	0.212575	0.965265	0.98832
Abcc12	41.5115	121.515	32.9603	211.951	163.144	47.1047	22.8545	7.10512	165.397	116.054	92.9597	-0.17092	0.379363	0.333995	0.618565
Abcc2	2.9651	3.07634	1.13656	2.43622	0	0.888767	0	0	4.62002	0.828955	1.5952	-0.0504956	0.379747	0.640125	NA
Abcc3	77.0927	63.834	79.5594	87.704	111.416	39.9945	15.5826	44.6608	49.8962	72.1191	64.1859	-0.689635	0.3637	0.00965945	0.078172
Abcc4	550.521	517.594	551.233	825.879	774.603	377.726	269.06	422.247	534.998	595.19	541.905	-0.439341	0.242225	0.0275241	0.150174
Abcc5	2499.58	2675.65	2608.41	2779.73	2518.79	1884.19	2431.93	1445.38	3157.32	2209.17	2421.01	-0.188348	0.18735	0.254247	0.536858
Abcc6	21.7441	29.2252	27.2775	54.815	79.5825	23.9967	20.7768	22.3304	28.6441	15.7502	32.4143	-0.612656	0.424124	0.0254405	0.143819
Abcc8	387.44	337.628	428.484	499.425	509.328	367.95	244.128	412.097	351.122	343.188	388.079	-0.275326	0.18203	0.0871466	0.296436
Abcc9	297.499	228.418	212.537	308.182	350.163	240.856	186.992	267.965	313.237	314.174	272.002	-0.0572752	0.189061	0.727007	0.885541
Abcd1	403.254	319.17	404.617	292.347	372.711	176.865	191.147	261.874	289.213	304.227	301.542	-0.473133	0.204444	0.00789125	0.0686891
Abcd2	764.008	688.331	760.361	1098.74	1082.32	770.561	459.168	1204.83	960.04	867.916	865.627	-0.0290477	0.218529	0.869916	0.952321
Abcd3	1882.84	1731.98	1455.94	2089.06	1944.47	1405.14	1290.24	2291.91	1877.58	1851.89	1782.1	-0.05383	0.174088	0.74657	0.896018
Abcd4	296.51	245.338	305.736	319.145	269.254	327.955	304.381	321.76	352.046	281.845	302.397	0.131614	0.131569	0.28781	0.573506
Abce1	1632.78	1696.6	1538.91	1582.33	1449.73	1928.63	2007.04	2850.17	1799.04	1565.07	1805.03	0.309806	0.170255	0.0414202	0.192668
Abcf1	2680.45	2722.56	2860.73	3107.4	3757.62	3037.81	2458.94	2895.84	2503.13	2510.91	2853.54	-0.154702	0.135666	0.222606	0.499808
Abcf2	1901.62	2315.71	2109.46	2301.01	2559.9	2178.37	1884.46	2816.67	2246.25	1944.73	2225.82	-0.0127991	0.144753	0.922711	0.972793
Abcf3	1821.56	1884.26	1832.14	1896.6	2103.63	2078.83	2089.11	1896.05	1690.93	1786.4	1907.95	0.000453799	0.106622	0.995354	0.998791
Abcg1	3078.77	2664.11	2582.27	3439.94	3928.72	2053.94	2263.64	1995.52	2687.93	2471.12	2716.6	-0.403599	0.163251	0.00655865	0.0611194
Abcg2	272.79	221.496	240.951	259.458	273.233	236.412	156.865	219.244	199.585	221.331	230.137	-0.255521	0.154831	0.0713851	0.264282
Abcg3	5.93021	4.61451	14.7753	10.963	10.611	1.77753	0	2.03003	13.8601	2.48687	6.70485	-0.245469	0.446278	0.151901	0.405467
Abcg4	1102.03	1308.98	1272.95	1047.58	1225.57	1252.27	1297.51	1123.62	1166.09	983.141	1177.98	-0.0300065	0.123548	0.796485	0.919609
Abcg5	0	0.769085	3.40969	0	0	0	4.15537	1.01502	1.84801	7.4606	1.86578	0.119774	0.405147	0.228423	NA
Abcg8	2.9651	1.53817	0	0	0	1.77753	1.03884	0	0	0.828955	0.814861	-0.0158604	0.383309	0.845061	NA
Abhd1	50.4068	66.1413	57.9647	57.2512	74.277	446.161	442.547	406.007	299.377	392.925	229.306	2.67474	0.193081	7.52e-45	4.37e-42
Abhd10	509.998	519.901	471.674	432.429	522.592	381.281	411.382	355.256	412.106	333.24	434.986	-0.350606	0.125198	0.00302611	0.0372595
Abhd11	518.893	466.834	541.004	549.368	595.543	789.225	834.19	872.915	531.302	645.756	634.503	0.408784	0.169959	0.00784568	0.0684192
Abhd11os	383.487	339.935	123.885	818.57	809.089	215.97	296.07	134.997	332.641	381.319	383.597	-0.494974	0.435264	0.0553015	0.228429
Abhd12	5681.14	6107.3	6379.53	6980.99	7308.33	6303.14	5908.93	8697.68	5683.55	5344.28	6439.49	-0.0189174	0.154489	0.889995	0.959641
Abhd12b	23.7208	9.9981	10.2291	30.4528	30.5066	129.76	92.457	168.493	154.309	114.396	76.4322	2.58409	0.360762	3.87e-14	5.19e-12
Abhd13	917.205	1048.26	806.96	1129.19	927.136	900.321	913.142	1109.41	1123.59	964.904	984.012	0.0472119	0.134619	0.709884	0.877262
Abhd14a	573.253	709.865	676.255	830.751	855.512	436.385	421.77	482.133	305.845	404.53	569.63	-0.774911	0.180206	3.2e-06	0.000149005
Abhd14b	624.649	297.636	296.643	287.474	254.664	163.533	172.448	119.772	153.385	382.148	275.235	-0.594203	0.365826	0.0213006	0.129555
Abhd15	64.2439	34.6088	34.0969	20.7079	29.1803	24.8855	23.8934	40.6007	28.6441	54.7111	35.5572	-0.0436059	0.275382	0.822914	0.932684
Abhd16a	1856.16	1822.73	2065.14	2128.04	2321.16	2524.1	1832.52	1909.25	1672.45	1831.99	1996.35	-0.0521447	0.142487	0.69121	0.866936
Abhd16b	0	3.07634	3.40969	0	0	0	0	0	0.924004	0.828955	0.823899	-0.0586925	0.39232	0.399379	NA
Abhd17a	3105.45	4172.28	4606.49	5265.89	5505.78	4822.45	3620.36	3025.77	3234.94	3566.17	4092.56	-0.252797	0.1888	0.124311	0.362583
Abhd17b	968.601	663.72	852.422	601.747	558.404	962.535	1057.54	1483.96	737.355	831.442	871.772	0.379494	0.229938	0.0474608	0.208706
Abhd17c	836.159	934.438	684.211	930.637	839.596	989.198	928.725	821.149	968.356	746.889	867.936	0.0663778	0.136996	0.603713	0.816141
Abhd18	212.499	238.416	185.26	207.079	204.262	217.748	208.807	277.1	268.885	217.186	223.724	0.157337	0.147264	0.248455	0.529775
Abhd2	1360.98	1255.15	772.863	1596.94	1537.27	294.182	200.497	322.776	1475.63	1304.78	1012.11	-0.415087	0.445847	0.0883987	0.298674
Abhd3	1232.49	1115.17	1063.82	1370.37	1391.37	1302.04	1362.96	1943.76	856.552	1194.52	1283.31	0.0840692	0.191838	0.615087	0.823353
Abhd4	2618.19	2174.2	2570.91	2009.88	2136.79	1622	1653.84	1235.28	1606.84	2212.48	1984.04	-0.410834	0.174637	0.00879928	0.0734256
Abhd5	759.067	462.989	625.11	665.088	645.945	475.491	385.41	581.605	498.962	548.768	564.844	-0.292427	0.173077	0.059121	0.23695
Abhd6	1411.39	1449.72	1184.3	1190.09	1139.36	1100.29	1188.44	1402.75	1006.24	951.641	1202.42	-0.153195	0.145458	0.25526	0.538042
Abhd8	5129.63	7816.21	7729.77	7920.16	8425.14	7836.26	7746.65	6039.35	5636.43	5808.49	7008.81	-0.136315	0.168395	0.373714	0.653952
Abi1	2969.06	3333.98	2517.49	3612.92	3460.51	2695.63	2770.59	3096.82	3404.03	2566.45	3042.75	-0.113098	0.140218	0.386018	0.664125
Abi2	3960.39	5275.15	3539.26	5594.78	5480.58	4527.38	4699.72	5493.27	6273.99	3926.76	4877.13	0.0480935	0.175411	0.745889	0.895503
Abi3	311.336	277.64	372.793	315.491	354.142	374.171	226.468	238.529	210.673	323.293	300.453	-0.197578	0.188098	0.230166	0.509357
Abi3bp	142.325	300.712	131.841	462.882	645.945	1174.95	99.7288	3916.95	289.213	159.159	732.371	0.283616	0.50859	0.0703458	0.261983
Abitram	366.685	535.283	359.154	473.845	488.106	353.729	354.245	391.797	593.211	545.453	446.151	0.00735874	0.189508	0.962465	0.987486
Abl1	2615.22	2148.82	2354.96	2502	2700.5	1425.58	1175.97	821.149	1955.19	2061.61	1976.1	-0.616524	0.250215	0.0033084	0.0393271
Abl2	1899.64	2763.32	1608.24	2447.18	2343.71	1281.6	1389.97	1288.06	2295.23	1478.03	1879.5	-0.42799	0.21845	0.0210685	0.128635
Ablim1	1895.69	1895.02	2420.88	1727.28	1508.09	2224.58	1469.96	2291.91	1732.51	2076.53	1924.25	0.0429947	0.167934	0.778541	0.911477
Ablim2	4178.82	8173.06	3997.29	12445.4	13310.2	3272.44	4566.75	2590.32	8289.24	5574.73	6639.83	-0.498569	0.39327	0.0491658	0.213195
Ablim3	788.718	953.665	672.845	493.335	562.383	693.239	1010.79	577.545	510.05	599.335	686.191	-0.02449	0.210442	0.887902	0.958443
Abo	0	0	0	0	0	0	0	0	0	0	0	NA	NA	NA	NA
Abr	10220.7	10262.7	8778.81	6741.02	7288.43	12863.1	12653.1	13520	8346.53	8395.66	9907.01	0.297349	0.1986	0.0824148	0.28649
Abra	0.988368	0.769085	7.95594	1.21811	5.3055	7.11014	3.11653	6.0901	1.84801	4.97373	3.93755	0.0991069	0.370605	0.512552	0.758544
Abracl	373.603	264.565	344.379	306.964	224.157	398.168	268.021	229.394	248.557	243.713	290.152	-0.0957376	0.193416	0.567938	0.79464
Abraxas1	130.465	138.435	81.8326	131.556	116.721	95.9869	115.311	125.862	114.577	97.8167	114.856	-0.103262	0.18021	0.517709	0.761515
Abraxas2	692.846	729.861	618.29	690.669	693.694	518.151	598.373	729.797	701.319	623.374	659.638	-0.100167	0.128761	0.408504	0.681287
Abt1	458.603	652.184	605.788	628.545	673.799	631.025	712.646	539.989	508.202	480.794	589.157	-0.0598652	0.158694	0.678466	0.860542
Abtb1	823.311	922.901	1125.2	1175.48	1309.13	1057.63	952.618	750.098	978.52	860.456	995.534	-0.185026	0.162814	0.208857	0.482492
Abtb2	582.149	319.939	527.365	510.388	592.89	361.728	250.361	374.541	364.058	447.636	433.106	-0.406406	0.215058	0.0264269	0.146926
Acaa1a	1511.21	1015.19	1327.51	1372.81	1657.97	629.247	573.441	605.965	464.774	734.455	989.257	-1.14594	0.185383	6.85e-11	6.64e-09
Acaa1b	8.89531	15.3817	14.7753	15.8354	14.5901	50.6597	42.5925	94.3966	21.2521	53.8821	33.2261	1.7348	0.441562	5.36e-06	0.000236036
Acaa2	1160.34	824.459	729.674	1123.1	843.575	889.656	1007.68	722.692	815.896	1374.41	949.148	0.0302822	0.193424	0.858599	0.947128
Acaca	2084.47	1684.3	2156.06	1657.85	1699.09	1663.77	1270.5	1723.5	1797.19	1712.62	1744.93	-0.161759	0.143305	0.223348	0.500734
Acacb	443.777	166.122	156.846	192.461	192.324	87.0992	96.6123	79.1714	145.993	431.057	199.146	-0.189533	0.33702	0.350948	0.634158
Acad10	80.0578	69.2176	55.6916	71.8685	45.0968	42.6608	64.4082	66.9911	79.4644	67.1454	64.2602	-0.00863312	0.212359	0.960097	0.986432
Acad11	599.939	451.453	502.361	563.985	615.438	392.835	318.925	446.608	387.158	514.781	479.348	-0.355769	0.168306	0.0190358	0.120753
Acad12	103.779	73.8321	78.4229	82.8315	78.2561	41.7721	31.1653	37.5556	60.0603	93.672	68.1346	-0.471372	0.309187	0.0404033	0.189709
Acad8	1162.32	659.105	585.33	853.896	775.93	678.129	665.898	634.386	672.675	1027.9	771.557	-0.0996782	0.200518	0.561301	0.790121
Acad9	822.322	822.92	883.11	702.85	730.833	1063.85	916.259	1212.95	940.636	1017.96	911.369	0.349449	0.130499	0.00442223	0.0477124
Acadl	1603.13	1039.8	1139.97	1145.02	1127.42	1190.06	1430.49	1244.41	837.148	1313.07	1207.05	-0.00756019	0.172113	0.959352	0.986254
Acadm	1537.9	1258.22	1104.74	1382.56	1335.66	1108.29	1109.48	985.582	1179.95	1361.97	1236.44	-0.181638	0.137042	0.155596	0.411722
Acads	296.51	243.8	209.128	197.334	241.4	208.86	183.875	188.793	161.701	261.121	219.252	-0.199667	0.178182	0.207247	0.481143
Acadsb	1453.89	1526.63	1201.35	1146.24	1157.93	1348.26	1527.1	1344.9	1500.58	1603.2	1381.01	0.156831	0.130608	0.202611	0.475803
Acadvl	1921.39	1432.04	1476.4	1397.17	1488.19	1602.45	1533.33	1309.37	1283.44	1756.56	1520.03	-0.0377511	0.142458	0.775178	0.910143
Acan	86.9764	57.6813	78.4229	59.6874	92.8463	80.8778	66.4859	117.742	51.7442	88.6982	78.1162	0.0773186	0.226749	0.677386	0.860443
Acap1	6.91858	8.45993	5.68282	8.52677	0	1.77753	9.34958	6.0901	13.8601	9.11851	6.97839	0.0997218	0.355833	0.558891	0.788772
Acap2	2296.97	2065.76	2096.96	2108.55	2196.48	2191.7	1661.11	2398.49	2527.15	2359.21	2190.24	0.0439425	0.132508	0.725833	0.885012
Acap3	2007.38	2494.91	3171.01	3615.35	3843.84	2736.51	1495.93	1977.25	2695.32	2413.09	2645.06	-0.326944	0.224174	0.0792843	0.279984
Acat1	2800.05	2697.18	2540.22	2888.14	2833.14	3372.87	3425.06	2962.84	2837.62	2813.47	2917.06	0.154136	0.105505	0.132094	0.375549
Acat2	1008.14	1188.24	1557.09	1316.78	1171.19	1816.64	1343.22	1443.35	1266.81	1071.01	1318.25	0.126325	0.170431	0.409929	0.682167
Acat3	226.336	180.735	197.762	190.025	147.228	269.297	156.865	236.499	158.929	187.344	195.102	0.0757908	0.189616	0.649194	0.844564
Acbd3	1061.51	1009.04	1160.43	912.365	992.129	1182.06	1100.13	1420.01	985.912	986.457	1081	0.12664	0.139855	0.33259	0.617671
Acbd4	717.555	669.104	742.176	859.986	835.616	1035.41	890.288	950.056	706.863	837.245	824.43	0.185783	0.141963	0.159425	0.41707
Acbd5	2765.45	2424.92	2145.83	2768.77	2571.84	2323.24	2440.24	2935.43	2784.02	2734.72	2589.45	0.0548504	0.121528	0.636454	0.836815
Acbd6	1179.12	1267.45	1290	1398.39	1549.21	1523.35	1705.78	1319.52	1067.22	1020.44	1332.05	-0.00825281	0.165063	0.955076	0.984747
Acbd7	8.89531	7.69085	6.81938	1.21811	5.3055	14.2203	20.7768	11.1652	7.39203	7.4606	9.09441	0.429181	0.493131	0.0818058	0.285485
Accs	74.1276	59.9886	76.1497	65.778	58.3605	57.7699	42.5925	45.6758	58.2123	63.0006	60.1655	-0.253099	0.20147	0.144153	0.393607
Accsl	0	0.769085	5.68282	2.43622	1.32638	0	0	10.1502	2.77201	4.14478	2.72815	0.0624798	0.382228	0.561801	0.790464
Acd	587.091	731.399	794.458	706.504	790.52	679.907	792.637	617.131	718.875	683.888	710.241	-0.0418887	0.129068	0.729568	0.887108
Ace	2423.48	292.252	260.273	2322.94	1875.49	206.194	219.196	200.973	656.043	3788.33	1224.52	-0.065934	0.37169	0.616705	0.824344
Ace2	49.4184	33.0706	43.1894	60.9055	57.0341	51.5485	41.5537	49.7358	48.9722	54.7111	49.0139	0.0241189	0.209477	0.892638	0.960161
Ace3	0	0	0	0	0	0	1.03884	0	1.84801	0	0.288685	0.0382269	0.393046	0.621556	NA
Acer1	0	0.769085	3.40969	0	0	2.6663	0	2.03003	7.39203	0.828955	1.70961	0.105824	0.399488	0.27994	NA
Acer2	249.069	320.708	148.89	328.89	470.863	238.19	376.061	225.334	479.558	218.844	305.641	0.0115595	0.253233	0.954232	0.984476
Acer3	224.36	181.504	218.22	125.465	141.922	226.636	317.886	363.376	177.409	246.2	222.298	0.459552	0.250696	0.0247529	0.141737
Ache	1304.65	2091.91	1313.87	2113.42	3128.92	2558.76	3941.37	1618.95	1860.02	1764.02	2169.59	0.147012	0.256961	0.453682	0.716235
Acin1	3732.08	3661.61	4159.82	3560.54	3785.48	5023.31	4446.24	4692.43	3136.99	3305.87	3950.44	0.104992	0.155232	0.457048	0.718883
Ackr1	109.709	147.664	193.216	232.659	210.894	247.966	204.652	530.854	83.1604	66.3164	202.709	0.140872	0.322577	0.48126	0.735026
Ackr2	37.558	113.055	36.37	138.865	143.249	24.8855	83.1074	42.6307	188.497	63.8296	87.2047	-0.0733688	0.324385	0.691123	0.866936
Ackr3	287.615	222.265	361.427	185.153	205.588	533.26	297.109	323.791	271.657	316.661	300.453	0.355161	0.244364	0.0731748	0.268183
Ackr4	26.6859	4.61451	1.13656	38.9795	13.2638	2.6663	3.11653	4.06007	2.77201	54.7111	15.2006	-0.0425161	0.367271	0.747916	0.896867
Acly	5144.46	5796.59	5661.22	8155.25	9674.58	4930.88	5245.11	6158.11	6775.72	4956.32	6249.83	-0.235424	0.196359	0.165714	0.425722
Acmsd	0.988368	3.07634	1.13656	1.21811	0	1.77753	4.15537	1.01502	2.77201	4.14478	2.02841	0.140009	0.396083	0.322142	NA
Acnat1	56.337	21.5344	40.9163	37.7614	23.8748	23.9967	24.9322	25.3754	38.8082	86.2114	37.9748	0.0651261	0.29902	0.740626	0.892333
Acnat2	1.97674	3.84542	6.81938	2.43622	2.65275	0	6.23305	0	0.924004	5.80269	3.06903	-0.0539466	0.372314	0.671155	0.857589
Aco1	902.38	692.176	712.625	786.899	940.4	623.026	544.353	632.356	793.72	810.718	743.865	-0.208516	0.160833	0.152824	0.406869
Aco2	13252	13718.2	14070.7	16490.8	17937.9	13430.2	12623	12475.6	11640.6	12000	13763.9	-0.254085	0.122787	0.026622	0.147661
Acod1	0.988368	0	1.13656	0	1.32638	0.888767	0	0	0	2.48687	0.682694	0.00176351	0.384023	0.980238	NA
Acot1	736.334	515.287	595.559	389.795	389.954	361.728	307.497	296.385	496.19	528.045	461.678	-0.301831	0.234579	0.115084	0.346131
Acot10	0	0	0	0	0	1.77753	5.19421	17.2553	0	0	2.4227	0.128942	0.422165	0.0231582	0.136256
Acot11	1512.2	1165.93	1192.25	1135.28	1299.85	838.108	803.025	852.615	963.736	1179.6	1094.26	-0.399595	0.155978	0.00522718	0.0528568
Acot12	4.94184	5.38359	0	3.65433	1.32638	6.22137	3.11653	0	3.69602	9.11851	3.74586	0.0730155	0.371382	0.599646	0.813116
Acot13	744.241	862.913	1013.81	962.307	879.387	1356.26	1442.95	1684.93	683.763	838.903	1046.95	0.326506	0.237649	0.0927879	0.306896
Acot2	326.161	186.888	280.731	180.28	217.526	261.298	186.992	166.463	151.537	228.792	218.667	-0.193137	0.214395	0.282415	0.568228
Acot3	26.6859	19.2271	47.7357	23.1441	11.9374	33.7732	27.0099	98.4567	11.088	30.6714	32.9729	0.238792	0.37779	0.246747	0.527824
Acot4	26.6859	15.3817	13.6388	9.74489	13.2638	30.2181	22.8545	25.3754	28.6441	29.8424	21.565	0.563353	0.35207	0.0257548	0.144793
Acot5	84.9996	66.1413	76.1497	36.5433	3.97913	49.771	12.4661	73.0812	88.7044	72.1191	56.3955	0.0418307	0.332129	0.81778	0.930208
Acot6	207.557	155.355	100.018	143.737	118.047	58.6586	72.719	47.7058	195.889	112.738	121.242	-0.333021	0.334485	0.138345	0.38576
Acot7	5402.42	6515.68	8434.44	5310.96	6509.85	10486.6	8683.68	9984.73	4086.87	5284.59	7069.98	0.175282	0.237095	0.349793	0.633008
Acot8	345.929	374.544	390.978	410.503	388.628	415.943	412.42	408.037	277.201	300.082	372.427	-0.0634566	0.154843	0.653856	0.847015
Acot9	231.278	273.025	321.647	338.635	254.664	335.065	299.187	510.554	265.189	247.858	307.71	0.169296	0.207563	0.338357	0.622698
Acox1	5712.77	6087.3	5020.2	5670.31	5462.01	5396.6	5442.49	4733.03	5523.7	5413.91	5446.23	-0.0717928	0.0972536	0.444877	0.710552
Acox2	47.4417	9.9981	7.95594	14.6173	2.65275	2.6663	1.03884	1.01502	18.4801	16.5791	12.2445	-0.176079	0.408993	0.246257	0.527238
Acox3	544.591	398.386	519.409	535.969	511.981	628.359	579.674	858.705	496.19	587.729	566.099	0.279652	0.174984	0.0739841	0.269611
Acoxl	2.9651	4.61451	9.09251	3.65433	1.32638	3.55507	5.19421	6.0901	0	3.31582	3.9808	-0.049675	0.357935	0.741964	0.89324
Acp1	1101.04	1225.15	1180.89	1136.5	1180.47	557.257	663.82	668.896	534.998	524.729	877.376	-0.95993	0.122838	8.34e-16	1.22e-13
Acp2	1641.68	1713.52	1637.79	1629.83	1697.76	1820.2	1761.88	2042.21	1673.37	1532.74	1715.1	0.0793329	0.106956	0.44117	0.70717
Acp4	0	2.30725	3.40969	0	2.65275	0	0	0	0.924004	1.65791	1.09516	-0.0810785	0.394294	0.343568	NA
Acp5	29.651	1.53817	13.6388	10.963	9.28463	22.2192	4.15537	9.13516	11.088	97.8167	20.949	0.233864	0.43919	0.166187	0.426445
Acp6	267.848	293.021	234.132	370.306	302.414	489.711	387.488	348.151	336.338	385.464	341.487	0.356857	0.173605	0.0221027	0.132594
Acp7	1.97674	1.53817	18.185	1.21811	17.2429	54.2148	12.4661	23.3454	4.62002	9.11851	14.3926	0.278475	0.481296	0.105847	0.330228
Acpp	1.97674	4.61451	1.13656	2.43622	2.65275	0.888767	5.19421	4.06007	0	4.14478	2.71046	0.0173055	0.36284	0.901162	0.963555
Acr	24.7092	7.69085	15.9119	64.5599	70.2979	45.3271	98.69	18.2703	47.1242	46.4215	43.9003	0.16007	0.354519	0.401608	0.676532
Acrbp	84.9996	69.2176	63.6475	58.4693	111.416	90.6543	65.4471	56.841	93.3244	82.8955	77.6912	0.00871378	0.214031	0.962805	0.987586
Acrv1	0	0	0	0	0	0.888767	0	0	1.84801	0	0.273678	0.0377943	0.392966	0.636925	NA
Acsbg1	4291.49	4027.7	3679.06	4584.97	5329.38	4247.42	3629.71	4346.3	3054.76	3576.11	4076.69	-0.189053	0.149123	0.168642	0.430213
Acsbg2	5.93021	10.7672	11.3656	17.0535	9.28463	3.55507	1.03884	5.07509	6.46803	2.48687	7.30251	-0.971716	0.71639	0.0111116	0.0855568
Acsbg3	17.7906	9.9981	21.5947	13.3992	11.9374	14.2203	4.15537	14.2102	13.8601	21.5528	14.2719	-0.0497608	0.3023	0.795845	0.919436
Acsf2	756.102	825.997	647.841	612.71	604.827	479.046	515.266	310.595	670.827	558.716	598.193	-0.366383	0.207089	0.0391755	0.186128
Acsf3	442.789	459.143	477.357	512.825	523.918	435.496	583.829	402.962	490.646	446.807	477.577	-0.0291635	0.135506	0.817435	0.929946
Acsl1	1618.95	1299.75	1392.29	1582.33	1547.88	1081.63	1087.67	1069.83	1414.65	1380.21	1347.52	-0.272057	0.139138	0.0357184	0.17602
Acsl3	1239.41	1102.1	929.709	884.348	725.527	361.728	363.595	293.34	1073.69	842.219	781.567	-0.4974	0.353881	0.0424231	0.195503
Acsl4	1057.55	1365.89	1554.82	1242.47	1084.98	1682.44	1270.5	2527.39	1333.34	1160.54	1427.99	0.259179	0.219412	0.158613	0.415991
Acsl5	629.59	745.243	1126.33	763.755	656.556	1242.5	761.471	1722.48	607.995	759.323	901.525	0.250434	0.263541	0.214354	0.490364
Acsl6	5439.98	5213.62	5138.4	6245.25	6626.57	4474.05	4030.71	5078.13	4938.8	5085.64	5227.12	-0.25542	0.127789	0.0335008	0.169384
Acsm1	0	0	1.13656	0	0	0	0	0	1.84801	0.828955	0.381353	0.0193105	0.389315	0.763189	NA
Acsm2	6.91858	0	6.81938	2.43622	10.611	1.77753	3.11653	13.1952	8.31604	13.2633	6.64538	0.105633	0.373003	0.485977	0.738186
Acsm3	4.94184	4.61451	4.54625	12.1811	0	10.6652	12.4661	21.3154	4.62002	19.066	9.44164	0.558024	0.681301	0.0408417	0.190923
Acsm4	0	0	1.13656	2.43622	0	1.77753	0	0	0.924004	0	0.627432	-0.0100996	0.386111	0.877665	NA
Acsm5	20.7557	35.3779	20.4581	12.1811	10.611	6.22137	29.0876	3.04505	25.8721	9.94747	17.3557	-0.132771	0.349862	0.47171	0.728434
Acss1	1042.73	929.054	758.088	859.986	908.567	766.117	720.956	632.356	795.568	926.772	834.019	-0.200875	0.14406	0.1324	0.375937
Acss2	1175.17	675.256	1388.88	1034.18	1127.42	964.313	627.461	1053.59	595.983	841.39	948.363	-0.312769	0.224548	0.0936696	0.308013
Acss2os	0.988368	0.769085	1.13656	0	2.65275	1.77753	0	1.01502	1.84801	0	1.01873	-0.0148525	0.37855	0.879192	NA
Acss3	239.185	49.9905	45.4625	88.9221	35.8121	22.2192	39.476	73.0812	78.5404	215.528	88.8217	-0.0272672	0.332174	0.873481	0.953395
Acta1	101.802	96.1356	143.207	115.721	172.429	243.522	173.487	436.457	120.121	119.37	172.225	0.550082	0.371727	0.0314703	0.163128
Acta2	565.346	293.79	473.947	356.906	510.655	603.473	146.477	367.436	316.933	347.332	398.23	-0.183032	0.269945	0.361877	0.6439
Actb	32957.1	26368.1	25755.7	33262.9	36529.7	34915.2	31039.6	37234.9	26667.7	22905.7	30763.7	-0.0130238	0.165185	0.913433	0.968785
Actb-ps1	1.97674	0	0	0	1.32638	0	2.07768	0	0	0	0.53808	-0.0137102	0.388111	0.776554	NA
Actbl2	0	0	0	0	1.32638	0.888767	0	0	0	0	0.221514	-0.0058209	0.389243	0.951588	NA
Actc1	2.9651	0	1.13656	0	2.65275	4.44384	5.19421	44.6608	4.62002	4.14478	6.9818	2.26685	1.39935	0.00284849	0.0358068
Acte1	0.988368	0.769085	2.27313	0	0	0	0	0	0	1.65791	0.568849	-0.0342027	0.388449	0.631626	NA
Actg-ps1	34.5929	2.30725	0	1.21811	27.8539	70.2126	424.886	2468.52	1.84801	3.31582	303.476	3.84922	2.83601	0.00146787	0.0226545
Actg1	24608.4	25684.3	23421.2	26766.8	30803.7	28418.3	27343.4	32857.1	25612.5	22469.7	26798.5	0.0512127	0.134733	0.683781	0.863244
Actg2	0	0	3.40969	3.65433	2.65275	9.77644	0	4.06007	0	0	2.35533	0.0276647	0.382958	0.748046	0.896891
Actl10	0	0.769085	5.68282	2.43622	2.65275	4.44384	1.03884	10.1502	1.84801	8.28955	3.73113	0.181148	0.416251	0.215592	0.492044
Actl11	0	0	0	0	0	0	0	0	0	0	0	NA	NA	NA	NA
Actl6a	613.777	543.743	438.713	567.64	554.425	426.608	364.634	418.187	375.146	374.688	467.756	-0.440025	0.134739	0.000503451	0.0104615
Actl6b	1442.03	2221.89	1777.58	2531.23	2761.51	2429	2464.13	1814.85	2519.76	1817.07	2177.91	0.0320025	0.187506	0.846166	0.942174
Actl7a	0.988368	0	2.27313	0	0	0.888767	0	1.01502	0	0.828955	0.599423	-0.0087555	0.384467	0.904985	NA
Actl7b	0	1.53817	0	4.87244	0	0.888767	2.07768	1.01502	0	0	1.03921	-0.0308284	0.384736	0.698296	NA
Actl9	0	0	2.27313	0	3.97913	4.44384	1.03884	1.01502	0.924004	0	1.3674	0.0178186	0.380948	0.842797	NA
Actn1	3200.34	4089.22	2168.56	7406.11	8344.23	2453.89	2455.82	2627.88	4418.59	2898.86	4006.35	-0.534904	0.353811	0.0317898	0.164026
Actn2	989.356	1417.42	578.511	2836.98	3178	946.537	828.996	591.755	2190.81	1163.02	1472.14	-0.318379	0.375048	0.156574	0.412804
Actn3	18.779	13.8435	17.0484	8.52677	18.5693	29.3293	15.5826	39.5857	4.62002	11.6054	17.749	0.138107	0.337348	0.474963	0.730835
Actn4	4421.96	3872.34	4796.3	4538.68	4759.03	3966.57	2667.75	4112.85	3660.9	3988.1	4078.45	-0.250964	0.146978	0.0642434	0.248759
Actr10	2452.14	2503.37	2340.18	2269.34	2201.78	3054.69	3434.41	3416.55	2454.15	2612.04	2673.87	0.317681	0.134643	0.0117555	0.0889712
Actr1a	4899.34	5092.88	5779.42	5220.82	5960.73	5161.07	4712.19	5067.98	4680.08	4224.36	5079.89	-0.164078	0.108559	0.114606	0.345544
Actr1b	5804.69	6727.95	7118.3	6995.61	7459.54	7208.79	5621.18	7470.53	5969.07	5946.93	6632.26	-0.0742603	0.128201	0.544038	0.779899
Actr2	8726.3	8766.03	6484.09	9312.46	9465.01	5312.16	4873.21	6874.71	6241.65	4842.76	7089.84	-0.553688	0.165497	0.000267455	0.00633382
Actr3	6674.45	7437.05	5340.71	8247.83	7927.75	6377.79	6861.55	7659.32	7444.7	6043.09	7001.42	-0.0443547	0.144623	0.742248	0.893348
Actr3-ps	3.95347	1.53817	4.54625	2.43622	0	9.77644	42.5925	257.814	3.69602	0.828955	32.7182	3.61571	1.69569	0.000679425	0.0130621
Actr3b	1981.68	2514.91	1901.47	2880.83	3156.77	2375.68	2699.95	2998.36	2852.4	1920.69	2528.27	0.037058	0.178251	0.813889	0.927953
Actr5	169.011	163.815	164.802	172.972	183.04	206.194	174.525	212.139	174.637	121.856	174.299	0.0482353	0.168422	0.751956	0.898417
Actr6	388.429	379.928	331.876	350.816	331.594	420.387	504.877	622.206	388.082	378.833	409.703	0.32462	0.171992	0.0357538	0.176108
Actr8	1069.41	1389.74	1063.82	1282.67	1419.22	1128.73	1257	1503.24	1240.94	1060.23	1241.5	-0.00694598	0.144391	0.957272	0.985484
Actrt1	0	0	0	0	0	0	0	0	0	0	0	NA	NA	NA	NA
Actrt2	0	0	0	0	0	0	0	0	0	0	0	NA	NA	NA	NA
Actrt3	8.89531	26.1489	37.5066	23.1441	42.444	30.2181	41.5537	31.4655	24.9481	21.5528	28.7877	0.05859	0.284762	0.761795	0.903864
Acvr1	859.88	795.233	613.744	1188.88	1006.72	594.585	429.042	564.35	803.884	681.401	753.771	-0.44394	0.224312	0.0189753	0.120659
Acvr1b	2536.15	3790.05	3157.37	3829.74	4117.07	3053.8	2953.43	3136.4	3806.9	2836.69	3321.76	-0.120712	0.157345	0.400253	0.675507
Acvr1c	724.474	864.451	461.445	2230.36	1974.97	633.691	277.371	445.593	2095.64	1027.9	1073.59	-0.176948	0.347481	0.368311	0.64929
Acvr2a	586.102	813.691	652.387	549.368	502.696	1204.28	1544.76	1439.29	1010.86	832.271	913.571	0.880095	0.221878	1.1e-05	0.00044868
Acvr2b	662.207	712.172	569.418	572.512	496.064	510.152	480.984	476.043	739.203	617.572	583.633	-0.0772477	0.165957	0.605307	0.816989
Acvrl1	632.556	712.172	630.793	2431.35	1902.02	343.953	200.497	361.346	1014.56	986.457	921.57	-0.645793	0.548615	0.0285227	0.153971
Acy1	461.568	502.212	370.52	836.842	920.505	455.049	533.965	306.535	863.02	581.098	583.131	-0.103218	0.256249	0.595987	0.811051
Acy3	70.1741	32.3015	55.6916	52.3788	62.3396	161.756	68.5636	163.418	73.9203	187.344	92.7887	1.08922	0.370825	0.000307185	0.0071025
Acyp1	397.324	247.645	402.343	426.339	328.941	559.923	478.906	748.068	285.517	383.806	425.881	0.32945	0.252161	0.101246	0.321795
Acyp2	413.138	385.311	310.282	388.577	363.427	875.436	1159.35	1241.37	462.002	549.597	614.848	1.08837	0.291729	2e-05	0.000757106
Ada	21.7441	19.2271	26.141	9.74489	15.9165	16.8866	13.5049	18.2703	12.0121	31.5003	18.4948	-0.00404246	0.284773	0.982018	0.9938
Adad1	0	0	2.27313	3.65433	0	5.3326	3.11653	0	0.924004	1.65791	1.69585	0.0627676	0.385606	0.518806	NA
Adad2	3.95347	0.769085	0	1.21811	6.63188	0	0	2.03003	0	0	1.46026	-0.129005	0.41419	0.116297	NA
Adal	328.138	317.632	269.365	332.544	290.476	294.182	336.585	395.857	358.514	366.398	328.969	0.166785	0.133411	0.183069	0.449862
Adam10	2942.37	2448.77	2424.29	2219.4	2073.12	2002.39	2021.59	2517.24	2535.47	2578.88	2376.35	-0.0477607	0.140043	0.712475	0.87845
Adam11	1707.9	1681.22	2401.56	1637.14	1854.27	2476.11	1648.64	2110.22	1475.63	1614.81	1860.75	0.00593021	0.174102	0.971914	0.991038
Adam12	128.488	132.283	75.0132	71.8685	55.7078	100.431	178.681	47.7058	153.385	117.712	106.127	0.201659	0.293644	0.331727	0.616825
Adam15	1777.09	1461.26	2032.18	1918.52	2075.78	1821.08	1425.29	1638.24	1511.67	1894.99	1755.61	-0.139788	0.141736	0.288516	0.574256
Adam17	623.66	479.14	484.176	517.697	547.793	429.275	335.546	467.923	547.934	712.073	514.522	-0.0682591	0.188277	0.67788	0.860443
Adam18	24.7092	10.7672	23.8678	3.65433	1.32638	0	2.07768	0	1.84801	4.97373	7.32243	-1.83393	1.38513	0.00465023	0.0492368
Adam19	628.602	351.472	592.149	566.421	509.328	483.489	174.525	439.502	373.298	495.715	461.45	-0.302786	0.258751	0.134162	0.378431
Adam1a	179.883	130.744	103.427	112.066	92.8463	72.8789	98.69	46.6908	148.765	142.58	112.857	-0.167312	0.269122	0.403394	0.677608
Adam1b	2.9651	2.30725	1.13656	8.52677	9.28463	7.11014	1.03884	2.03003	0.924004	1.65791	3.69813	-0.143686	0.391602	0.333832	0.618565
Adam2	1.97674	0.769085	3.40969	0	0	0	0	1.01502	0.924004	1.65791	0.975244	-0.0438243	0.383773	0.631052	NA
Adam20	0	0	0	0	0	0	0	0	0	0	0	NA	NA	NA	NA
Adam21	6.91858	10.7672	10.2291	14.6173	17.2429	11.554	19.738	14.2102	13.8601	8.28955	12.7427	0.0852827	0.297674	0.665533	0.854041
Adam22	3621.38	4735.25	3384.69	5017.4	4911.57	3014.7	3212.1	4314.84	5079.25	3407.84	4069.9	-0.150879	0.183311	0.353317	0.636219
Adam23	1675.28	2520.29	1796.91	3761.53	3796.09	1539.35	1189.47	1540.8	3550.02	2134.56	2350.43	-0.274807	0.29261	0.193763	0.46397
Adam24	0	0	0	0	0	0	0	0	0	0	0	NA	NA	NA	NA
Adam25	0	0	0	0	0	0	0	0	0	0	0	NA	NA	NA	NA
Adam26a	0	0	0	0	0	0	0	2.03003	0	0	0.203003	0.0339565	0.392346	0.760796	NA
Adam26b	0	0	0	0	0	0	0	0	0	0	0	NA	NA	NA	NA
Adam28	7.90694	5.38359	7.95594	7.30866	0	2.6663	11.4273	3.04505	18.4801	19.066	8.32398	0.216203	0.413688	0.22345	0.500849
Adam29	0	0	0	0	0	0	0	0	0	0	0	NA	NA	NA	NA
Adam3	2.9651	4.61451	3.40969	0	3.97913	0.888767	1.03884	3.04505	3.69602	0.828955	2.44661	-0.0992391	0.378159	0.478246	0.732781
Adam30	2.9651	0	3.40969	0	1.32638	0	0	0	1.84801	7.4606	1.70098	0.0146982	0.382333	0.862646	NA
Adam32	6.91858	8.45993	10.2291	2.43622	3.97913	7.11014	13.5049	7.10512	11.088	6.63164	7.74628	0.167649	0.347689	0.394447	0.670543
Adam33	22.7325	5.38359	29.5506	14.6173	5.3055	13.3315	4.15537	10.1502	12.0121	13.2633	13.0502	-0.180312	0.360364	0.351195	0.634408
Adam34	0	0	0	0	0	0	1.03884	0	0.924004	2.48687	0.444971	0.0524925	0.395241	0.430319	NA
Adam34l	0	0	0	0	0	0	1.03884	0	0	0	0.103884	0.0250068	0.391358	0.903009	NA
Adam39	0	0	0	0	0	0	0	0	0	0	0	NA	NA	NA	NA
Adam4	2.9651	7.69085	3.40969	7.30866	7.95825	5.3326	3.11653	8.12014	1.84801	3.31582	5.10657	-0.114822	0.354177	0.513017	0.758681
Adam5	27.6743	10.7672	18.185	17.0535	5.3055	3.55507	1.03884	0	28.6441	13.2633	12.5487	-0.127083	0.383547	0.393542	0.669928
Adam6a	0	0	0	0	0	0	0	0	0	0	0	NA	NA	NA	NA
Adam6b	0	0	0	0	0	0	0	0	0	0	0	NA	NA	NA	NA
Adam7	6.91858	2.30725	5.68282	10.963	3.97913	0.888767	8.31074	10.1502	8.31604	6.63164	6.41481	0.0524057	0.343738	0.757876	0.901886
Adam8	42.4998	43.0687	48.8722	31.6709	25.2011	55.9923	14.5438	14.2102	37.8842	43.9346	35.7878	-0.0920223	0.293962	0.64103	0.839307
Adam9	1743.48	1385.89	1568.46	1554.31	1482.89	1331.37	1114.68	1480.91	1411.88	1458.13	1453.2	-0.169411	0.123315	0.146512	0.397206
Adamdec1	0	0	0	0	0	0	0	0	0	0	0	NA	NA	NA	NA
Adamts1	667.148	267.641	381.885	293.565	324.962	254.187	207.768	349.166	382.538	844.706	397.357	0.0388099	0.277684	0.847208	0.942689
Adamts10	285.638	191.502	277.321	242.404	181.713	273.74	156.865	117.742	159.853	197.291	208.407	-0.282195	0.23412	0.139628	0.386963
Adamts12	6.91858	0.769085	2.27313	1.21811	0	2.6663	4.15537	6.0901	2.77201	14.0922	4.09549	0.236259	0.451283	0.139582	0.386963
Adamts13	5.93021	3.07634	34.0969	12.1811	3.97913	28.4406	7.2719	23.3454	22.1761	17.4081	15.7906	0.213789	0.394082	0.258394	0.541447
Adamts14	0.988368	3.84542	14.7753	1.21811	10.611	7.11014	5.19421	0	8.31604	10.7764	6.2835	0.0037801	0.35974	0.980607	0.993545
Adamts15	73.1392	70.7558	123.885	77.9591	71.6243	87.0992	77.9132	109.622	59.1363	119.37	87.0504	0.0831632	0.224624	0.652943	0.846641
Adamts16	37.558	38.4542	67.0572	52.3788	42.444	37.3282	45.7091	13.1952	79.4644	69.6323	48.3221	0.0236623	0.28728	0.905707	0.965285
Adamts17	66.2207	74.6012	73.8766	77.9591	80.9089	70.2126	28.0487	57.856	68.3763	53.8821	65.1942	-0.312263	0.241863	0.110193	0.337969
Adamts18	21.7441	29.9943	30.6872	25.5803	35.8121	16.8866	55.0586	7.10512	48.0482	21.5528	29.2469	0.018682	0.306611	0.923418	0.973018
Adamts19	7.90694	8.45993	12.5022	4.87244	9.28463	1.77753	12.4661	24.3604	5.54402	8.28955	9.54638	0.0751185	0.341518	0.670247	0.857018
Adamts2	252.034	173.813	296.643	197.334	271.907	147.535	52.981	97.4417	242.089	246.2	197.798	-0.358447	0.337578	0.115682	0.34733
Adamts20	415.115	231.494	392.114	260.676	184.366	190.196	102.845	90.3365	352.97	387.122	260.724	-0.197478	0.314179	0.340259	0.624609
Adamts3	629.59	1519.71	384.158	1408.14	1468.3	1078.07	1368.16	738.933	2456.93	1061.06	1211.3	0.153875	0.30056	0.452738	0.715657
Adamts4	4561.32	1521.25	4340.54	2497.13	2960.47	1447.8	1004.56	1005.88	1118.97	2521.68	2297.96	-0.963662	0.366618	0.000836709	0.0152464
Adamts5	98.8368	118.439	64.7841	146.173	102.131	46.2159	107.001	105.562	165.397	172.423	112.696	0.0953779	0.267884	0.630803	0.833631
Adamts6	97.8484	89.2138	63.6475	82.8315	53.055	105.763	162.059	142.102	183.877	92.0141	107.241	0.692665	0.274251	0.00229985	0.0311098
Adamts7	36.5696	18.458	18.185	9.74489	6.63188	42.6608	17.6603	5.07509	14.7841	19.066	18.8836	0.0435612	0.328147	0.812669	0.927409
Adamts8	43.4882	37.6851	112.52	53.5969	43.7704	103.986	19.738	97.4417	51.7442	53.0531	61.7023	0.0717869	0.301494	0.715413	0.879843
Adamts9	126.511	74.6012	61.3744	45.0701	61.0133	46.2159	57.1363	58.871	55.4402	96.1588	68.2392	-0.140851	0.261737	0.475694	0.731302
Adamtsl1	660.23	266.872	527.365	304.528	403.218	332.399	100.768	98.4567	102.564	378.833	317.523	-0.754475	0.477017	0.013249	0.0956072
Adamtsl2	59.3021	74.6012	130.705	36.5433	38.4649	270.185	104.923	179.658	25.8721	62.1717	98.2426	0.400736	0.467688	0.0938608	0.308279
Adamtsl3	55.3486	25.3798	36.37	19.4898	22.5484	31.1069	19.738	29.4355	24.9481	93.672	35.8037	0.131385	0.320949	0.50805	0.755592
Adamtsl4	887.554	244.569	877.427	595.656	787.867	274.629	181.797	261.874	277.201	676.428	506.5	-0.736275	0.428316	0.0113773	0.0870983
Adamtsl5	154.185	156.124	164.802	490.899	332.92	133.315	78.952	187.778	240.241	221.331	216.055	-0.33087	0.344658	0.142479	0.391791
Adap1	4006.84	3873.88	6515.92	5056.38	5642.4	5147.74	3257.81	4504.65	3851.25	4240.11	4609.7	-0.212603	0.183525	0.194964	0.465675
Adap2	171.976	103.057	119.339	153.482	197.63	73.7677	68.5636	92.3666	113.653	116.054	120.989	-0.558752	0.255736	0.00800313	0.0692187
Adar	3640.16	5418.97	4538.3	4580.1	5227.25	3235.11	3488.43	3242.98	4163.56	3052.21	4058.71	-0.403982	0.153222	0.00416122	0.0458102
Adarb1	3608.53	3951.56	4295.07	4231.72	4652.92	4067.89	2713.46	7141.66	3787.49	3652.38	4210.27	0.0292399	0.208429	0.862068	0.948312
Adarb2	176.918	213.805	298.916	157.136	315.677	804.334	423.848	578.56	178.333	306.714	345.424	0.737855	0.394212	0.00885436	0.0737591
Adat1	202.615	200.731	168.211	282.602	234.768	135.981	183.875	133.982	230.077	201.436	197.428	-0.231466	0.205049	0.186369	0.453768
Adat2	124.534	155.355	140.934	172.972	180.387	247.077	293.992	217.214	243.937	262.779	203.918	0.66265	0.167862	1.95e-05	0.000741114
Adat3	56.337	53.8359	30.6872	40.1977	53.055	27.5518	23.8934	29.4355	44.3522	48.9084	40.8254	-0.283915	0.272951	0.170464	0.432603
Adck1	618.718	789.85	688.757	866.077	981.518	791.003	918.336	985.582	831.604	707.928	817.937	0.0865978	0.158206	0.550073	0.78381
Adck2	675.055	741.397	618.29	794.208	925.81	429.275	435.275	348.151	606.147	471.676	604.528	-0.64794	0.190477	0.000164724	0.00431284
Adck5	311.336	316.094	353.471	426.339	401.892	429.275	386.449	292.325	378.842	336.556	363.258	0.0121103	0.153669	0.932935	0.976536
Adcy1	5086.14	4390.7	11003.1	7130.82	6297.63	7614.96	2153.52	6164.2	6580.76	9618.37	6604.02	-0.0441037	0.267842	0.831207	0.935932
Adcy10	5.93021	1.53817	4.54625	7.30866	2.65275	1.77753	12.4661	4.06007	8.31604	9.94747	5.85433	0.189143	0.390008	0.291742	0.577383
Adcy2	1750.4	2104.22	3116.46	1543.35	1752.14	3146.24	2232.47	3819.51	1551.4	2022.65	2303.88	0.217339	0.246143	0.268008	0.552536
Adcy3	1329.35	2235.73	1567.32	2944.17	2890.17	1486.02	1409.71	1150.01	2052.21	1658.74	1872.34	-0.381864	0.249906	0.0575934	0.233843
Adcy4	104.767	96.9046	72.7401	110.848	152.533	35.5507	36.3595	57.856	60.9843	48.9084	77.7452	-1.0527	0.27905	1.75e-05	0.000675857
Adcy5	19366.1	37888.2	13291	56855.3	57343.2	14771.3	19001.5	8458.14	43497.5	23060.7	29353.3	-0.396286	0.409562	0.099621	0.318495
Adcy6	1432.15	873.68	1213.85	690.669	753.381	742.121	577.596	580.59	593.211	1266.64	872.389	-0.274883	0.260848	0.173553	0.437079
Adcy7	84.9996	77.6775	155.709	93.7945	128.658	71.9902	99.7288	74.0963	89.6284	165.791	104.207	-0.064233	0.243764	0.735423	0.889356
Adcy8	310.348	203.038	483.039	169.317	204.262	268.408	371.905	430.367	133.057	307.542	288.128	0.0776465	0.26886	0.695568	0.86948
Adcy9	1686.16	2337.25	2190.16	2824.8	2892.82	1722.43	1300.63	1565.16	2846.86	1865.98	2123.22	-0.273929	0.222256	0.137963	0.384978
Adcyap1	38.5464	20.7653	292.097	28.0165	33.1594	342.175	21.8157	991.672	13.8601	228.792	201.09	0.216181	0.460202	0.0845141	0.290961
Adcyap1r1	5285.79	7565.48	3993.88	3381.48	4236.44	3451.97	5230.57	2590.32	4975.76	4059.39	4477.11	-0.188353	0.232406	0.316671	0.602266
Add1	10969.9	13998.1	12417	17064.5	18376.9	10044	7222.03	8075.48	12124.8	10320.5	12061.3	-0.537202	0.205867	0.00318624	0.0385124
Add2	4791.61	7367.06	4656.5	8458.56	9047.21	3747.93	3540.37	3993.08	7623.96	4499.57	5772.58	-0.414923	0.268215	0.0486414	0.211579
Add3	4419.98	3484.72	3824.54	3543.48	3382.26	3241.33	2481.79	2966.9	3317.17	3809.88	3447.21	-0.209718	0.145501	0.118822	0.352854
Adgb	107.732	75.3703	62.511	30.4528	3.97913	2.6663	29.0876	0	106.26	100.304	51.8363	-0.0202796	0.37416	0.851097	0.94406
Adgra1	523.835	606.039	2347	263.112	411.176	1269.16	813.413	730.812	326.173	765.126	805.585	-0.0305401	0.315118	0.866899	0.950607
Adgra2	394.359	433.764	417.119	537.187	652.577	320.845	286.72	287.25	371.45	401.214	410.248	-0.475082	0.193248	0.00537932	0.0536964
Adgra3	829.241	573.737	535.321	492.117	370.059	499.487	438.391	773.443	400.094	603.48	551.537	-0.0316236	0.216306	0.859613	0.947639
Adgrb1	8478.22	11668.6	10711	12806	14693.6	11055.4	8680.57	7245.19	10627.9	8833.35	10480	-0.275817	0.180116	0.0830709	0.287696
Adgrb2	7522.47	14084.2	11016.7	15406.7	16122.1	11168.3	9544.88	5927.7	11616.6	9457.55	11186.7	-0.328903	0.237252	0.093053	0.307158
Adgrb3	2592.49	3478.57	2010.58	3219.47	3260.23	2421	2903.56	1851.39	3442.84	2280.46	2746.06	-0.134359	0.195195	0.425408	0.694784
Adgrd1	388.429	69.2176	106.837	107.194	90.1935	54.2148	54.0198	39.5857	58.2123	33.9872	100.189	-1.41196	0.48986	0.000245838	0.00590321
Adgrd2-ps	0	0	0	0	0	0	0	0	0	0.828955	0.0828955	0.0234828	0.391223	0.903009	NA
Adgre1	254.011	139.973	120.476	155.918	160.491	63.9912	59.214	49.7358	94.2484	158.33	125.639	-0.752842	0.363834	0.00569026	0.0554182
Adgre4	2.9651	1.53817	12.5022	2.43622	0	0.888767	3.11653	1.01502	0	4.14478	2.86068	-0.114322	0.39315	0.350556	0.633728
Adgre5	303.429	230.725	229.586	387.359	320.983	195.529	134.011	209.094	305.845	283.503	260.006	-0.281654	0.237418	0.143465	0.39292
Adgrf1	12.8488	0.769085	3.40969	0	3.97913	2.6663	0	0	0	2.48687	2.61599	-0.144416	0.416966	0.160349	0.418425
Adgrf2	7.90694	18.458	13.6388	18.2717	9.28463	7.99891	9.34958	17.2553	8.31604	12.4343	12.2914	-0.131734	0.310645	0.508849	0.756274
Adgrf3	0	0	0	0	0	0.888767	0	1.01502	0	0	0.190378	0.0334113	0.392264	0.760796	NA
Adgrf4	7.90694	12.3054	17.0484	4.87244	13.2638	5.3326	16.6215	11.1652	12.9361	9.11851	11.0571	-0.00544832	0.307786	0.975733	0.992334
Adgrf5	1022.96	1059.8	877.427	1288.76	1407.28	639.912	455.013	626.266	1034.88	732.797	914.51	-0.595197	0.237766	0.00319418	0.0385894
Adgrg1	2870.22	3390.89	2719.8	1540.91	2059.86	2599.64	2815.26	1303.28	2322.95	2462	2408.48	-0.0891164	0.222382	0.625671	0.83007
Adgrg2	24.7092	19.2271	26.141	28.0165	27.8539	16.8866	28.0487	28.4205	14.7841	39.7899	25.3877	0.0185492	0.264028	0.925675	0.973983
Adgrg3	3.95347	3.84542	6.81938	3.65433	2.65275	4.44384	2.07768	0	0.924004	4.14478	3.25157	-0.154052	0.390281	0.331408	0.616712
Adgrg4	0	0	2.27313	0	1.32638	0	0	0	0.924004	2.48687	0.701037	-0.00026364	0.385672	0.997852	NA
Adgrg5	0	0	4.54625	0	0	4.44384	3.11653	5.07509	6.46803	9.94747	3.35972	0.402299	0.705054	0.0200766	0.124872
Adgrg6	75.116	53.0668	112.52	60.9055	47.7495	150.202	34.2818	340.031	87.7804	101.133	106.278	0.581166	0.512982	0.0386463	0.184619
Adgrg7	0.988368	0	1.13656	0	0	3.55507	3.11653	0	0.924004	2.48687	1.22074	0.14086	0.415672	0.152668	NA
Adgrl1	11931.6	15604	13726.3	19908.8	20326.7	18426.8	14149	16241.3	18133.6	14657.6	16310.6	-0.0028514	0.169332	0.991413	0.997401
Adgrl2	1259.18	2106.52	1332.05	2632.34	2782.74	973.2	1448.15	1054.6	2884.74	1701.85	1817.54	-0.194173	0.275817	0.337395	0.621912
Adgrl3	2842.55	3658.54	2336.77	3264.54	3581.21	2492.1	2578.41	2647.17	3426.21	2162.74	2899.02	-0.198498	0.170507	0.19438	0.464928
Adgrl4	431.917	406.846	417.119	500.643	472.19	264.853	153.749	401.947	363.134	292.621	370.502	-0.485057	0.241228	0.0152162	0.104358
Adgrv1	169.999	117.67	123.885	107.194	64.9924	79.1003	90.3793	57.856	147.841	180.712	113.963	-0.0388335	0.263566	0.840922	0.939979
Adh1	52.3835	6.15268	2.27313	23.1441	26.5275	1.77753	1.03884	0	0	32.3293	14.5627	-0.160271	0.42063	0.170626	0.432725
Adh4	0.988368	2.30725	0	0	2.65275	0.888767	1.03884	3.04505	1.84801	2.48687	1.52559	0.0629538	0.377778	0.600154	NA
Adh5	1723.71	1292.83	1687.8	1422.75	1424.53	1712.65	1623.71	1550.95	1291.76	1594.91	1532.56	0.0381065	0.131252	0.762788	0.904273
Adh6-ps1	3.95347	4.61451	3.40969	2.43622	2.65275	4.44384	4.15537	4.06007	2.77201	3.31582	3.58137	0.0248663	0.341524	0.883809	0.957193
Adh6a	0	0	3.40969	0	0	1.77753	1.03884	0	0	0	0.622607	-0.00553201	0.387552	0.921981	NA
Adh6b	0	0	0	0	0	0	0	0	0.924004	0.828955	0.175296	0.0327267	0.392162	0.760796	NA
Adh7	1.97674	0.769085	1.13656	0	0	0	1.03884	0	0	2.48687	0.740809	-0.00641807	0.383494	0.935227	NA
Adhfe1	626.625	583.735	473.947	439.738	492.085	465.714	537.081	425.292	468.47	553.742	506.643	-0.0826353	0.145257	0.537235	0.774771
Adi1	1480.58	825.228	1262.72	859.986	814.394	1209.61	1163.5	1031.26	1179.03	2069.9	1189.62	0.249553	0.232959	0.185241	0.452014
Adig	4.94184	0	0	0	1.32638	0	0	0	0	0	0.626822	-0.0463282	0.394867	0.352677	NA
Adipoq	0	0	0	0	1.32638	0.888767	1.03884	0	0	0	0.325398	0.00868618	0.388899	0.898786	NA
Adipor1	2959.17	2479.53	2525.44	2800.44	2851.71	2109.93	2115.08	2393.41	2212.99	2661.78	2510.95	-0.224676	0.115732	0.0400599	0.188677
Adipor2	2896.91	1724.29	2404.97	2037.9	2187.19	1239.83	1165.58	1348.96	1648.42	2068.24	1872.23	-0.507891	0.210966	0.00545608	0.0540857
Adk	1009.12	904.443	1132.02	995.196	972.233	1328.71	1115.72	1854.44	1030.26	1119.09	1146.12	0.306271	0.180216	0.0539573	0.225431
Adm	42.4998	10.7672	22.7313	34.1071	21.222	22.2192	27.0099	39.5857	24.0241	30.6714	27.4838	0.0666418	0.281757	0.736046	0.889674
Adm2	2.9651	0	1.13656	0	1.32638	0	0	0	0	0	0.542804	-0.0617789	0.397279	0.315042	NA
Adnp	437.847	864.451	738.766	835.624	941.727	87.0992	144.399	119.772	699.471	412.82	528.198	-0.99467	0.566175	0.00562498	0.0551121
Adnp2	658.253	774.468	655.797	729.648	692.368	583.92	582.79	603.935	696.699	609.282	658.716	-0.17723	0.110798	0.0946343	0.309715
Ado	1697.03	1312.83	2258.35	2173.11	2331.77	1254.94	1035.73	1799.63	1586.52	1371.92	1682.18	-0.38963	0.210626	0.0305842	0.16028
Adora1	3824	3900.03	7231.95	5514.39	4912.89	7424.76	4047.33	6232.21	5282.53	4676.14	5304.62	0.0895188	0.204534	0.599796	0.813273
Adora2a	4254.92	8348.41	2594.77	16439.6	17684.6	4564.71	4953.2	1742.78	13215.1	7274.91	8107.3	-0.231254	0.372859	0.245271	0.52628
Adora2b	176.918	88.4447	113.656	110.848	126.006	402.612	396.838	391.797	317.857	363.911	248.889	1.55864	0.207513	4.65e-15	6.45e-13
Adora3	56.337	30.7634	29.5506	47.5063	47.7495	17.7753	7.2719	21.3154	27.7201	32.3293	31.8319	-0.710973	0.413157	0.0124668	0.0919566
Adpgk	321.22	309.172	344.379	250.931	248.032	320.845	304.381	352.211	219.913	315.003	298.609	0.0293249	0.16441	0.845459	0.942029
Adprh	1986.62	2269.57	2461.8	2175.55	2558.58	3034.25	2828.77	2912.08	1816.59	1780.6	2382.44	0.0913406	0.178745	0.575319	0.799182
Adprhl1	36.5696	21.5344	34.0969	38.9795	47.7495	10.6652	21.8157	99.4717	48.0482	44.7636	40.3694	0.129241	0.325966	0.511653	0.758072
Adprhl2	888.543	919.056	852.422	964.744	958.969	812.333	861.2	694.272	842.692	807.403	860.163	-0.177079	0.105846	0.0814683	0.284853
Adprm	366.685	436.071	351.198	393.45	291.803	323.511	403.071	294.355	367.754	325.779	355.368	-0.0890838	0.150339	0.519588	0.762657
Adra1a	379.533	581.428	566.009	354.47	346.184	474.602	604.606	508.524	535.922	472.505	482.378	0.176206	0.184967	0.280408	0.566178
Adra1b	42.4998	71.5249	622.837	97.4489	175.082	239.967	145.438	442.548	55.4402	225.476	211.826	0.037037	0.337586	0.834901	0.9377
Adra1d	178.895	37.6851	735.356	99.8851	84.888	124.427	49.8644	105.562	56.3643	159.988	163.292	-0.44612	0.566885	0.063275	0.246832
Adra2a	925.112	929.823	471.674	96.2307	143.249	847.884	501.761	531.869	73.9203	295.937	481.746	-0.0389361	0.350191	0.803486	0.922744
Adra2b	134.418	83.8302	60.2379	98.667	92.8463	44.4384	156.865	72.0662	147.841	97.8167	98.9027	0.0778799	0.268823	0.694304	0.868672
Adra2c	1424.24	2636.42	803.55	3361.99	4075.95	1427.36	1552.03	629.311	2673.14	1642.99	2022.7	-0.329121	0.365323	0.146385	0.397016
Adrb1	367.673	670.642	866.061	668.743	612.785	787.448	476.829	815.059	603.375	499.031	636.765	-0.000784543	0.214064	0.994674	0.998395
Adrb2	55.3486	34.6088	47.7357	68.2142	39.7913	46.2159	43.6314	40.6007	42.5042	57.1979	47.5849	-0.0580963	0.220376	0.748598	0.897113
Adrb3	34.5929	24.6107	32.9603	13.3992	5.3055	16.8866	23.8934	54.8109	7.39203	19.8949	23.3746	0.0427199	0.327001	0.816791	0.929541
Adrm1	2208.01	2456.46	2323.14	3001.42	3357.06	2626.31	2820.46	2157.93	2503.13	2568.93	2602.28	-0.0632727	0.148641	0.644873	0.842125
Adsl	599.939	638.34	601.242	589.566	756.034	607.917	686.675	920.621	613.539	678.914	669.279	0.119315	0.151591	0.391586	0.668274
Adss	1748.42	2006.54	1529.81	2040.34	1730.92	1904.63	2120.28	2519.27	2306.31	1618.95	1952.55	0.180955	0.152676	0.197113	0.468344
Adssl1	1193.95	432.995	1351.37	875.822	1188.43	826.554	726.151	771.413	477.71	1006.35	885.075	-0.269477	0.268354	0.186864	0.454508
Adtrp	1.97674	3.84542	13.6388	1.21811	1.32638	2.6663	4.15537	7.10512	2.77201	4.14478	4.2849	-0.0157078	0.354699	0.915577	0.969737
Aebp1	1198.89	469.911	667.163	427.557	336.899	121.761	131.933	144.132	428.738	1242.6	516.959	-0.18461	0.367531	0.333168	0.618086
Aebp2	2097.32	2421.85	1840.1	2660.35	2729.68	2068.16	1911.47	2213.75	2526.23	2132.07	2260.1	-0.101315	0.144802	0.459713	0.720355
Aen	690.869	562.97	577.374	548.15	571.668	959.869	807.18	987.612	554.402	658.191	691.828	0.365	0.186662	0.0269415	0.148552
AF067061	0	0	0	0	0	0	0	0	0	0	0	NA	NA	NA	NA
AF067063	0	0.769085	0	0	0	0	0	0	0	0	0.0769085	-0.0258653	0.391469	0.807783	NA
AF357341	0	0	0	0	0	0	0	0	0	0	0	NA	NA	NA	NA
AF357355	0	0.769085	1.13656	0	0	0	0	2.03003	0	0	0.393568	0.000315002	0.388239	0.954183	NA
AF357359	0	0	0	0	0	0	0	0	0	0	0	NA	NA	NA	NA
AF357399	0.988368	0.769085	0	1.21811	2.65275	1.77753	4.15537	8.12014	3.69602	4.14478	2.75221	0.412504	0.657945	0.0411984	0.192029
AF357425	0	0	2.27313	0	1.32638	0.888767	3.11653	3.04505	0	5.80269	1.64525	0.127063	0.408358	0.200463	NA
AF357426	0	1.53817	2.27313	0	0	0	0	0	0	0.828955	0.464025	-0.035769	0.39107	0.563444	NA
AF357428	0	0	0	0	0	0	0	0	0	0	0	NA	NA	NA	NA
AF366264	2.9651	0.769085	18.185	2.43622	1.32638	0.888767	6.23305	4.06007	6.46803	18.237	6.15687	0.0719223	0.370984	0.60415	0.816307
Afap1	622.672	401.462	641.022	450.701	460.252	542.148	265.944	401.947	465.698	542.137	479.398	-0.159885	0.209528	0.365872	0.647433
Afap1l1	707.671	387.619	748.995	583.475	636.66	432.83	321.002	373.526	370.526	590.216	515.252	-0.453883	0.230011	0.0187349	0.119809
Afap1l2	508.021	501.443	437.577	389.795	340.878	279.073	230.623	226.349	326.173	368.056	360.799	-0.534105	0.199896	0.0024637	0.032586
Afdn	2071.62	2429.54	2331.09	2198.69	2479	2471.66	2257.4	2218.83	2660.21	2100.57	2321.86	0.023015	0.110813	0.830371	0.935422
Aff1	772.904	665.258	536.458	867.295	818.374	254.187	222.312	296.385	554.402	450.952	543.853	-0.918071	0.285216	0.000163714	0.00429348
Aff2	289.592	287.638	288.687	143.737	206.915	423.053	387.488	472.998	240.241	503.176	324.352	0.608424	0.268253	0.00567504	0.0553362
Aff3	1439.06	1676.6	1218.4	2444.75	2508.18	783.004	688.752	783.593	1704.79	1221.88	1446.9	-0.672719	0.315258	0.00616205	0.0584509
Aff4	4380.45	6068.08	3277.85	4952.84	4910.24	2951.6	3786.58	3437.86	6646.36	4169.65	4458.15	-0.122242	0.215602	0.50249	0.750937
Afg1l	358.778	399.924	323.921	364.215	366.08	364.395	389.566	443.563	343.73	323.293	367.746	0.033995	0.131695	0.784971	0.914619
Afg3l1	957.729	1045.95	881.973	1141.37	1204.35	1057.63	937.036	1000.81	1414.65	1184.58	1082.61	0.0836419	0.151248	0.549638	0.783515
Afg3l2	1668.37	2298.79	1835.55	2236.45	2261.47	1916.18	1993.54	1921.43	1980.14	1767.33	1987.93	-0.0940687	0.126246	0.429538	0.697916
Afm	0	0	0	0	1.32638	0	0	0	0.924004	0.828955	0.307933	0.00692628	0.388916	0.90038	NA
Afmid	25.6976	29.2252	42.0528	32.889	43.7704	76.434	95.5735	79.1714	51.7442	59.6848	53.6243	0.953262	0.283875	9.55e-05	0.00279631
Afp	3.95347	3.07634	5.68282	1.21811	6.63188	9.77644	6.23305	11.1652	4.62002	6.63164	5.8989	0.318476	0.444415	0.139362	0.386579
Aftph	1791.91	2028.84	1378.65	1894.16	1785.3	1478.02	1375.43	1789.48	2021.72	1635.53	1717.9	-0.0830353	0.151417	0.550674	0.784117
Aga	313.313	146.895	214.81	220.478	176.408	108.43	99.7288	168.493	102.564	282.674	183.379	-0.31224	0.29823	0.147473	0.398706
Agap1	4571.2	4669.11	5186.14	5777.5	5755.14	3993.23	3700.36	3562.71	5737.14	5491	4844.35	-0.173	0.170705	0.26122	0.544805
Agap2	42147	53742.1	33101.3	62038.4	59938.9	42505.3	40348.6	24930.9	46956	36856.2	44256.5	-0.30518	0.216891	0.0928026	0.306903
Agap3	5231.43	7467.04	8416.25	7553.5	8613.48	9552.47	8369.95	5315.65	6720.28	6431.04	7367.11	-0.026382	0.183799	0.866789	0.950529
Agbl1	1.97674	3.07634	3.40969	9.74489	17.2429	1.77753	1.03884	0	9.24004	8.28955	5.57965	-0.111293	0.382336	0.426869	0.695741
Agbl2	110.697	149.202	62.511	64.5599	53.055	69.3239	127.778	41.6157	168.169	145.896	99.2808	0.15843	0.30371	0.43849	0.704944
Agbl3	194.708	181.504	152.299	97.4489	99.4782	189.307	228.545	166.463	162.625	187.344	165.972	0.27381	0.22335	0.141339	0.390025
Agbl4	90.9299	119.977	242.088	95.0126	123.353	377.726	279.449	340.031	129.361	188.173	198.61	0.74967	0.375621	0.00674369	0.0620611
Agbl5	464.533	489.907	392.114	426.339	444.336	362.617	474.751	519.689	534.998	424.425	453.371	0.0534493	0.143485	0.68988	0.866279
Ager	56.337	34.6088	37.5066	28.0165	22.5484	14.2203	38.4372	20.3003	61.9083	43.1057	35.6989	-0.00551002	0.289663	0.975897	0.992334
Agfg1	1635.75	1789.66	1538.91	1606.69	1533.29	1410.47	1335.95	1918.38	1792.57	1620.61	1618.23	-0.00429953	0.132505	0.971223	0.990984
Agfg2	1630.81	2159.59	1235.44	2280.3	2505.52	1486.02	1782.65	1169.3	2224.08	1538.54	1801.23	-0.193524	0.215107	0.284991	0.571104
Aggf1	2093.36	1970.39	1858.28	2258.38	2244.23	1858.41	1665.26	1817.9	1800.88	1779.77	1934.69	-0.211325	0.0998657	0.0281711	0.152619
Agk	822.322	1159.78	739.903	913.583	928.463	1016.75	1128.18	972.387	929.548	754.349	936.527	0.0606807	0.15816	0.675975	0.860242
Agl	1077.32	909.058	702.396	950.126	1057.12	780.338	912.103	948.026	1031.19	946.667	931.435	-0.0204367	0.14613	0.879046	0.955196
Agmat	1.97674	3.07634	7.95594	6.09055	3.97913	6.22137	10.3884	14.2102	10.164	19.066	8.31288	0.850205	0.678852	0.0157807	0.107117
Agmo	259.941	145.357	167.075	171.754	144.575	125.316	118.428	152.253	119.197	298.424	170.232	-0.0774536	0.246631	0.685666	0.863751
Ago1	2020.22	2278.03	1887.83	2073.22	1964.36	1550.9	1519.83	1453.5	2451.38	2041.72	1924.1	-0.151357	0.166141	0.313205	0.598711
Ago2	832.206	1721.21	789.911	1036.61	1094.26	375.949	461.246	403.977	1291.76	906.877	891.401	-0.427856	0.348921	0.0714688	0.264472
Ago3	995.287	830.611	726.264	875.822	724.201	631.914	571.363	654.686	903.676	794.139	770.796	-0.18917	0.164708	0.203954	0.477278
Ago4	362.731	467.603	284.141	941.6	848.88	304.847	315.808	437.472	632.019	467.531	506.263	-0.254473	0.295603	0.22711	0.505158
Agpat1	3144	3973.86	3392.64	4535.03	4996.46	3723.05	3456.23	3544.44	3190.59	2953.57	3690.99	-0.214784	0.155705	0.130227	0.3728
Agpat2	52.3835	24.6107	27.2775	47.5063	37.1385	40.8833	22.8545	21.3154	20.3281	57.1979	35.1496	-0.103313	0.285386	0.602543	0.815369
Agpat3	7090.55	7210.17	6601.16	7951.83	7596.15	4597.59	4382.88	4840.62	6301.71	6387.93	6296.06	-0.418155	0.151508	0.0027886	0.0353196
Agpat4	2045.92	1108.25	2221.98	1082.9	1197.72	1286.94	1212.33	1270.8	691.155	1246.75	1336.47	-0.307239	0.251169	0.123213	0.3605
Agpat5	1248.31	1199	988.81	1059.76	928.463	1076.3	1122.99	1241.37	935.092	998.062	1079.81	-0.0128669	0.133592	0.917184	0.970399
Agps	1068.43	923.67	883.11	944.036	811.742	947.426	885.094	1352	1146.69	1061.89	1002.41	0.191846	0.149235	0.163824	0.422959
Agr2	0	0	0	0	0	0	0	1.01502	0	2.48687	0.350188	0.0404185	0.393466	0.554286	NA
Agr3	0	0.769085	0	0	0	0	0	0	0	1.65791	0.2427	0.0123875	0.38931	0.903008	NA
Agrn	3365.39	4126.14	3142.6	3818.78	4323.98	3372.87	3038.61	2083.83	4301.24	3659.84	3523.33	-0.151714	0.186203	0.355479	0.638048
Agrp	7.90694	13.8435	4.54625	10.963	9.28463	8.88767	16.6215	13.1952	8.31604	5.80269	9.93674	0.0587635	0.312627	0.759796	0.902857
Agt	461.568	120.746	290.96	125.465	546.467	109.318	530.848	134.997	520.214	1229.34	406.993	0.234882	0.391709	0.240238	0.521472
Agtpbp1	3064.93	3688.53	3926.83	4649.53	4418.16	3568.4	2702.03	4928.92	4327.11	3241.22	3851.56	-0.0575548	0.17956	0.715582	0.87989
Agtr1a	50.4068	23.0725	2.27313	59.6874	41.1176	20.4416	25.9711	15.2253	33.2641	19.8949	29.1355	-0.212584	0.372935	0.283682	0.569745
Agtr1b	3.95347	0.769085	1.13656	2.43622	0	0	0	5.07509	1.84801	0.828955	1.60474	-0.0091712	0.376577	0.928568	NA
Agtr2	19.7674	17.6889	2.27313	1.21811	5.3055	5.3326	35.3206	3.04505	0.924004	13.2633	10.4139	0.0454511	0.36446	0.748652	0.897128
Agtrap	478.37	389.926	294.37	412.94	385.975	261.298	403.071	203.003	331.717	591.874	375.254	-0.0858273	0.233078	0.64585	0.842494
Agxt	0	0	0	0	0	0	0	0	0.924004	0	0.0924004	0.0242144	0.391286	0.903009	NA
Agxt2	0	0	1.13656	2.43622	0	0	0	0	0.924004	0	0.449679	-0.0305235	0.390462	0.606873	NA
Ahctf1	1129.7	1516.63	826.282	1416.66	1322.4	878.102	875.744	967.312	1720.5	1051.94	1170.53	-0.128266	0.213326	0.472608	0.729083
Ahcy	1274.99	1459.72	1179.75	1416.66	1665.93	71.1014	92.457	382.662	36.9602	30.6714	761.091	-3.33099	0.567451	1.98e-10	1.84e-08
Ahcyl1	8849.85	8586.06	7635.43	10325.9	12208	6361.8	5875.69	9113.84	8090.58	7083.42	8413.06	-0.330698	0.17872	0.0394403	0.186754
Ahcyl2	5029.8	3697.76	3017.58	3627.53	3398.17	2616.53	2592.95	2370.07	2992.85	4718.41	3406.17	-0.226917	0.209603	0.199817	0.471907
Ahdc1	2062.72	2617.96	1870.78	2174.33	2297.28	1628.22	1673.57	994.717	2174.18	1782.25	1927.6	-0.345074	0.201768	0.047626	0.20903
Ahi1	3751.84	8066.16	2810.72	2710.3	2932.62	4106.11	12578.3	3211.51	3734.82	5706.53	4960.89	0.27511	0.337583	0.205177	0.478908
Ahnak	1429.18	912.903	992.22	1129.19	1008.05	520.818	403.071	532.884	926.776	1101.68	895.677	-0.500052	0.284178	0.0240443	0.139267
Ahnak2	28.6627	13.0744	47.7357	13.3992	14.5901	55.9923	32.2041	53.7959	16.6321	49.7373	32.5824	0.434232	0.432024	0.0804999	0.28256
Ahr	91.9182	122.284	180.714	144.955	139.269	167.088	169.331	197.928	186.649	140.922	154.106	0.281266	0.198953	0.102152	0.323202
Ahrr	23.7208	9.9981	9.09251	4.87244	18.5693	23.108	2.07768	11.1652	6.46803	13.2633	12.2335	-0.0649006	0.337665	0.712567	0.87845
Ahsa1	3693.53	4169.98	3904.09	3332.75	3492.35	3369.32	3098.87	3814.44	2546.56	2654.32	3407.62	-0.234321	0.145677	0.0821204	0.28599
Ahsa2	1226.56	1049.03	937.665	556.677	618.091	1386.48	986.9	1089.11	687.459	854.653	939.263	0.130521	0.228509	0.485815	0.738085
Ahsg	2.9651	0	1.13656	0	0	1.77753	0	0	0	0	0.58792	-0.0239278	0.388887	0.679284	NA
AI115009	6.91858	2.30725	34.0969	4.87244	5.3055	16.8866	8.31074	17.2553	2.77201	9.11851	10.7844	0.00669617	0.348443	0.968609	0.989562
AI182371	13.8372	16.1508	21.5947	3.65433	2.65275	12.4427	9.34958	10.1502	17.5561	18.237	12.5625	0.068957	0.326736	0.712515	0.87845
AI197445	40.5231	89.2138	51.1453	110.848	135.29	36.4395	12.4661	22.3304	77.6163	47.2505	62.3123	-0.709014	0.522102	0.0201035	0.124872
AI225912	13.8372	13.0744	20.4581	10.963	5.3055	19.5529	18.6992	10.1502	22.1761	24.8687	15.9085	0.300421	0.349393	0.178778	0.44464
AI314278	1.97674	0.769085	1.13656	1.21811	0	0.888767	0	2.03003	0.924004	7.4606	1.64039	0.099236	0.391723	0.378022	NA
AI413582	761.043	733.707	1392.29	760.101	944.379	1062.08	946.385	987.612	352.046	551.255	849.09	-0.145016	0.257174	0.460494	0.721004
AI429214	73.1392	69.2176	65.9207	59.6874	76.9298	95.0981	85.1851	72.0662	90.5524	126.001	81.3798	0.370339	0.206585	0.0374498	0.181298
AI450353	19.7674	7.69085	17.0484	20.7079	15.9165	5.3326	20.7768	22.3304	16.6321	9.94747	15.615	-0.0437219	0.305801	0.817881	0.930236
AI463170	0.988368	1.53817	1.13656	9.74489	1.32638	0.888767	1.03884	0	1.84801	0	1.851	-0.174898	0.429557	0.136429	NA
AI463229	3.95347	0.769085	4.54625	1.21811	9.28463	0.888767	7.2719	2.03003	2.77201	4.97373	3.7708	-0.0169744	0.35873	0.904524	0.96491
AI467606	46.4533	64.6031	45.4625	43.852	61.0133	51.5485	46.7479	36.5406	51.7442	82.0666	53.0032	0.0278409	0.22838	0.882254	0.956702
AI504432	361.743	864.451	825.145	528.66	450.968	1705.54	1423.21	1839.21	1017.33	825.64	984.19	1.02722	0.3203	0.000148735	0.00396452
AI506816	23.7208	22.3035	10.2291	10.963	17.2429	106.652	90.3793	146.162	106.26	118.541	65.2454	2.65997	0.298531	4.51e-20	9.33e-18
AI507597	0	1.53817	0	2.43622	1.32638	1.77753	0	0	0.924004	2.48687	1.04892	0.000845074	0.379623	0.992878	NA
AI593442	7143.92	6781.02	3652.91	12637.9	13224	3686.61	4757.9	4803.06	11986.2	6188.15	7486.16	-0.255075	0.316329	0.232607	0.512299
AI597479	924.124	982.89	885.383	867.295	854.186	848.773	1040.92	970.357	911.992	866.258	915.218	0.0349259	0.106536	0.734274	0.889243
AI606473	11.8604	70.7558	11.3656	43.852	98.1518	29.3293	136.088	23.3454	64.6803	25.6976	51.5127	0.0654134	0.340917	0.71042	0.877726
AI646519	0	0	0	0	0	0	0	0	0	0	0	NA	NA	NA	NA
AI661453	10.872	6.92176	34.0969	9.74489	17.2429	17.7753	5.19421	3.04505	1.84801	10.7764	11.7518	-0.300666	0.454522	0.137597	0.384408
AI662270	11.8604	13.8435	18.185	13.3992	5.3055	10.6652	8.31074	23.3454	8.31604	24.8687	13.81	0.102302	0.31881	0.599433	0.812929
AI837181	1582.38	1603.54	1874.19	1448.33	1737.55	1501.13	1412.83	1395.65	1131.91	1276.59	1496.41	-0.270843	0.12722	0.0236976	0.138025
AI839979	17.7906	10.7672	12.5022	20.7079	7.95825	15.109	8.31074	7.10512	9.24004	9.94747	11.9439	-0.224273	0.334186	0.286861	0.57269
AI847159	0	0	7.95594	0	0	0.888767	0	13.1952	0.924004	2.48687	2.54508	0.0524131	0.388027	0.517747	0.761525
AI854703	361.743	507.596	530.775	460.446	543.814	585.698	540.198	712.542	402.866	382.977	502.865	0.0977055	0.19108	0.559228	0.788855
AI987944	271.801	243.031	151.163	265.548	282.518	256.854	254.516	252.739	252.253	250.345	248.077	0.0505349	0.169838	0.742463	0.893366
Aicda	0	0	0	0	0	0	0	0	0	0	0	NA	NA	NA	NA
Aida	950.81	1248.22	1196.8	947.69	949.685	1234.5	1392.05	1198.74	1059.83	1036.19	1121.45	0.140959	0.143262	0.290076	0.575766
Aif1	160.116	111.517	136.388	168.099	135.29	328.844	283.604	184.733	254.101	281.845	204.454	0.83972	0.208985	9.56e-06	0.00039696
Aif1l	951.798	486.061	922.889	561.549	522.592	554.591	410.343	349.166	534.074	757.665	605.073	-0.285874	0.252692	0.151949	0.405507
Aifm1	904.357	749.088	691.03	894.093	871.429	976.755	976.512	1753.95	712.407	868.745	939.837	0.27769	0.224831	0.137582	0.384408
Aifm2	278.72	261.489	262.546	226.569	267.928	250.632	327.235	234.469	245.785	218.844	257.422	-0.021191	0.147004	0.875316	0.953952
Aifm3	1283.89	1025.96	1135.43	874.603	811.742	1204.28	1084.55	1100.28	737.355	1317.21	1057.53	0.0675071	0.180293	0.674631	0.859786
Aig1	1004.18	917.518	1217.26	931.855	823.679	1301.16	1224.79	1248.47	886.12	1013.81	1056.88	0.182689	0.158393	0.206775	0.480453
Aim2	130.465	101.519	80.696	86.4859	62.3396	44.4384	44.6702	31.4655	49.8962	78.7508	71.0726	-0.728529	0.311999	0.00335061	0.0397514
Aimp1	1031.86	1188.24	1269.54	1409.35	1305.15	1441.58	1840.83	1409.86	1161.47	1193.7	1325.16	0.157107	0.15815	0.277395	0.562672
Aimp2	508.021	592.195	639.885	604.183	632.681	931.428	798.87	1164.22	559.946	582.756	701.419	0.357681	0.214004	0.0496367	0.214311
Aip	2607.31	2976.36	3272.17	3137.85	3339.81	3283.11	3670.23	2607.58	2527.15	2711.51	3013.31	-0.0439928	0.142455	0.738287	0.891098
Aipl1	0	2.30725	1.13656	0	1.32638	1.77753	0	0	1.84801	0	0.839574	-0.0180819	0.383484	0.822766	NA
Aire	1.97674	0	3.40969	0	0	1.77753	3.11653	1.01502	0.924004	3.31582	1.55353	0.0783198	0.385337	0.478374	NA
Airn	7.90694	12.3054	12.5022	7.30866	9.28463	20.4416	20.7768	21.3154	6.46803	22.3818	14.0691	0.510856	0.440222	0.0528174	0.22265
Ajap1	1390.63	1901.95	970.625	1857.62	2118.22	1528.68	1986.27	991.672	1789.8	1168	1570.35	-0.0976902	0.223104	0.592122	0.808978
Ajm1	2505.51	3400.12	2345.87	3913.79	4558.75	2429	2505.69	1652.45	3212.76	2608.72	2913.27	-0.335817	0.227517	0.0748847	0.271516
Ajuba	197.674	121.515	96.6079	87.704	78.2561	45.3271	25.9711	34.5106	112.729	174.91	97.5204	-0.235481	0.358223	0.260158	0.543465
Ak1	2071.62	2580.28	3134.64	2257.16	2689.89	4053.67	3953.83	3802.25	2263.81	2755.45	2956.26	0.333608	0.198805	0.0533072	0.223942
AK157302	0	3.84542	0	0	0	43.5496	55.0586	70.0362	46.2002	43.1057	26.1796	5.48468	0.726969	4.87e-14	6.46e-12
Ak2	658.253	492.214	596.696	677.27	700.326	831.886	771.86	859.72	672.675	709.586	697.049	0.270009	0.143179	0.0421502	0.194802
Ak3	2576.68	2114.98	2158.33	2108.55	2228.31	2027.28	1823.17	2075.71	1893.28	2264.71	2127.1	-0.137796	0.111915	0.196916	0.468053
Ak3l2-ps	0	0	0	0	0	0	0	0	0.924004	0.828955	0.175296	0.0327267	0.392162	0.760796	NA
Ak4	711.625	770.623	937.665	515.261	506.675	943.871	688.752	660.776	421.346	842.219	699.881	0.0328915	0.216374	0.855931	0.946143
Ak5	1048.66	2083.45	2814.13	532.314	623.396	3040.47	1995.62	2771	855.628	1253.38	1701.8	0.202397	0.337121	0.311226	0.596975
Ak6	310.348	321.477	283.004	285.038	281.192	442.606	459.168	554.199	293.833	267.753	349.862	0.362614	0.213279	0.0460527	0.204701
Ak7	811.45	564.508	469.401	199.77	17.2429	15.109	109.078	6.0901	848.236	859.627	390.051	-0.0139519	0.373451	0.892828	0.960236
Ak8	145.29	99.2119	85.2422	63.3418	45.0968	31.1069	92.457	17.2553	116.425	141.751	83.7178	-0.0494499	0.314553	0.791775	0.917685
Ak9	106.744	61.5268	32.9603	20.7079	7.95825	13.3315	21.8157	1.01502	77.6163	109.422	45.3098	-0.00693678	0.354739	0.957685	0.985574
Akain1	91.9182	86.9065	139.797	97.4489	83.5617	186.641	107.001	230.409	54.5162	101.962	118.016	0.262181	0.302393	0.219731	0.496453
Akap1	1248.31	1632.77	1251.36	1955.07	2148.73	1150.06	1129.22	1109.41	2090.1	1373.58	1508.86	-0.196322	0.217688	0.280069	0.566009
Akap10	1278.95	1321.29	1119.51	1355.76	1355.56	1048.75	810.297	1167.27	1501.51	1196.18	1215.51	-0.14036	0.163836	0.343603	0.627809
Akap11	5311.49	7780.83	4304.17	7660.7	6395.78	4738.91	5663.77	4962.42	9634.59	5733.06	6218.57	-0.021557	0.210876	0.89363	0.960464
Akap12	679.009	453.76	788.775	637.072	734.812	481.712	449.819	575.515	498.038	603.48	590.199	-0.284833	0.174942	0.0682183	0.257596
Akap13	624.649	647.569	570.555	610.273	639.313	592.808	325.158	449.653	497.114	623.374	558.047	-0.261769	0.179598	0.100302	0.319877
Akap14	66.2207	53.0668	30.6872	10.963	1.32638	4.44384	17.6603	1.01502	73.9203	63.0006	32.2304	-0.00279768	0.361127	0.98005	0.993416
Akap17b	597.963	548.357	314.828	431.211	375.364	591.919	671.092	818.104	483.254	453.439	528.553	0.323025	0.225439	0.0878451	0.297769
Akap3	10.872	5.38359	12.5022	3.65433	10.611	0	5.19421	0	0	4.14478	5.23622	-0.466278	0.792504	0.0237121	0.138077
Akap4	0	0	0	0	0	0	0	0	0	0	0	NA	NA	NA	NA
Akap5	4862.77	10491.9	2986.89	8391.56	9498.17	3082.25	6415.89	1983.34	11899.3	4014.63	6362.67	-0.177938	0.324874	0.382131	0.660559
Akap6	4296.44	6787.94	4603.08	6151.46	5761.77	3920.35	3995.39	4389.95	6760.94	4457.29	5112.46	-0.183132	0.189862	0.268549	0.552998
Akap7	441.8	455.298	579.647	395.886	317.004	503.931	551.625	567.395	462.926	585.243	486.076	0.24231	0.170936	0.114897	0.345952
Akap8	1417.32	1102.87	1024.04	1118.23	1039.88	1260.27	1357.77	1325.61	1416.5	1356.17	1241.87	0.215638	0.124124	0.0664056	0.253932
Akap8l	1661.45	1639.69	1387.74	1718.75	1712.35	1845.97	1839.79	1668.69	2067	1693.56	1723.5	0.1541	0.113638	0.156108	0.412237
Akap9	4424.92	6676.42	3111.91	10010.4	7288.43	3162.23	3272.35	2993.29	8316.96	4515.32	5377.23	-0.297473	0.311473	0.168589	0.430211
Akip1	137.383	88.4447	110.247	93.7945	90.1935	73.7677	97.6512	89.3215	102.564	159.988	104.336	0.00754666	0.215218	0.968208	0.989391
Akirin1	1745.46	1618.15	1408.2	1556.75	1542.57	1544.68	1641.37	2112.25	1435.9	1546	1615.13	0.0643147	0.135288	0.613449	0.822107
Akirin2	1437.09	1584.31	1593.46	1516.55	1501.46	1878.85	1722.4	2421.83	1301	1175.46	1613.24	0.122892	0.185245	0.452609	0.715587
Akna	252.034	255.336	254.59	179.062	153.86	186.641	67.5247	38.5707	281.821	324.951	199.439	-0.1154	0.315288	0.555614	0.786382
Aknad1	0.988368	2.30725	1.13656	0	2.65275	5.3326	9.34958	4.06007	4.62002	5.80269	3.62499	0.960315	1.17494	0.0170231	0.112638
Aknaos	1.97674	0	0	3.65433	0	1.77753	0	0	3.69602	7.4606	1.85652	0.0654374	0.389292	0.454428	NA
Akp-ps1	0	0	1.13656	0	0	4.44384	0	2.03003	0.924004	0.828955	0.936339	0.111199	0.407405	0.162091	NA
Akp3	0	0	0	0	1.32638	0	0	1.01502	0.924004	0.828955	0.409435	0.0258555	0.388567	0.703026	NA
Akr1a1	7928.69	7813.13	8775.41	7597.36	8117.42	9262.73	9491.9	8594.15	6444.93	7589.92	8161.56	0.0372193	0.131466	0.770237	0.907776
Akr1b10	273.778	231.494	256.863	199.77	208.241	166.199	166.215	251.724	81.3124	134.291	196.989	-0.417955	0.26522	0.0460481	0.204701
Akr1b3	1064.47	1200.54	1075.19	1207.15	1387.39	668.353	756.277	573.485	669.903	596.848	919.96	-0.830995	0.137549	2.74e-10	2.51e-08
Akr1b7	0	1.53817	0	1.21811	0	0	1.03884	0	1.84801	1.65791	0.730104	0.0277759	0.384671	0.729643	NA
Akr1b8	13.8372	5.38359	10.2291	7.30866	14.5901	6.22137	1.03884	2.03003	4.62002	4.14478	6.94037	-0.823021	0.740487	0.0185722	0.118987
Akr1c12	1.97674	0.769085	0	2.43622	1.32638	0	0	3.04505	0.924004	0.828955	1.13064	-0.0304062	0.379441	0.758632	NA
Akr1c13	21.7441	23.8416	11.3656	9.74489	22.5484	6.22137	13.5049	9.13516	12.9361	14.0922	14.5134	-0.364825	0.378788	0.11911	0.353363
Akr1c14	24.7092	43.8378	29.5506	41.4158	41.1176	122.65	56.0975	110.637	92.4004	94.5009	65.6917	1.2933	0.295125	1.05e-06	5.47e-05
Akr1c18	0.988368	7.69085	6.81938	3.65433	2.65275	4.44384	11.4273	2.03003	2.77201	8.28955	5.07684	0.0822294	0.357321	0.614131	0.822434
Akr1c19	5.93021	0.769085	0	0	0	0	2.07768	0	0	0.828955	0.960593	-0.0393523	0.388484	0.562729	NA
Akr1c20	0	0	0	0	0	0	0	0	0	0	0	NA	NA	NA	NA
Akr1c21	3.95347	0	0	0	1.32638	0	3.11653	0	0	0	0.839637	-0.0176911	0.387839	0.757837	NA
Akr1c6	0	0	0	0	0	0	0	0	0	0	0	NA	NA	NA	NA
Akr1cl	0	0	2.27313	0	0	0	0	1.01502	0	0	0.328814	-0.0156734	0.389536	0.798303	NA
Akr1d1	1.97674	2.30725	11.3656	0	1.32638	0.888767	3.11653	1.01502	7.39203	3.31582	3.27042	-0.0131343	0.36673	0.918021	0.970783
Akr1e1	436.859	462.22	450.079	510.388	482.801	553.702	611.878	531.869	407.486	383.806	483.109	0.0738707	0.155772	0.606135	0.81755
Akr7a5	640.462	583.735	639.885	539.623	578.3	877.213	850.812	710.512	461.078	637.467	651.909	0.202447	0.179464	0.204301	0.477752
Akt1	4188.7	5576.63	5124.76	5959	6435.57	5012.65	4987.48	3613.46	5013.65	4812.09	5072.4	-0.189186	0.154473	0.181033	0.447827
Akt1s1	1522.09	1488.18	1684.39	1594.51	1818.46	1485.13	1275.7	1331.7	1082.01	1248.41	1453.06	-0.310646	0.125038	0.00859083	0.0724288
Akt2	4371.55	4972.13	3926.83	6575.36	6696.87	3092.91	2455.82	2763.89	4962.83	4368.6	4418.68	-0.476311	0.246147	0.0186116	0.119146
Akt2-ps	8.89531	6.92176	5.68282	2.43622	10.611	6.22137	22.8545	71.0512	12.0121	7.4606	15.4147	0.969153	0.984639	0.0131924	0.0953294
Akt3	3048.13	3500.87	3356.27	3876.03	3741.7	3606.62	2597.11	4177.81	4650.51	3598.5	3615.35	0.0743284	0.160581	0.613156	0.821985
Aktip	4099.75	3467.03	4401.91	4535.03	4191.35	3727.49	3920.59	3976.84	3641.5	4177.11	4013.86	-0.0825964	0.1087	0.426888	0.695741
Alad	590.056	641.416	537.594	617.582	681.757	1620.22	1823.17	1232.23	983.14	1293.17	1002.03	1.12887	0.192505	5.06e-10	4.51e-08
Alas1	1131.68	1045.95	1062.69	1173.04	1309.13	1345.59	918.336	1523.54	937.864	1141.47	1158.93	0.0303284	0.163371	0.839647	0.939371
Alas2	70.1741	45.376	45.4625	48.7244	82.2353	78.2115	38.4372	71.0512	69.3003	48.0794	59.7052	0.0449363	0.236385	0.81338	0.927837
Alb	0	0.769085	2.27313	3.65433	0	7.11014	9.34958	0	7.39203	0	3.05483	0.136849	0.412394	0.184123	0.450922
Albfm1	2.9651	0.769085	0	7.30866	1.32638	4.44384	2.07768	0	9.24004	0.828955	2.89597	0.0441218	0.375273	0.706095	0.875261
Alcam	4071.09	7217.09	2770.94	7086.97	6637.18	7106.58	6398.23	4869.04	9562.52	4735.82	6045.55	0.150369	0.248829	0.440139	0.706304
Aldh16a1	241.162	153.048	228.449	181.498	183.04	231.08	206.73	224.319	145.993	236.252	203.157	0.0654753	0.182213	0.687119	0.864445
Aldh18a1	534.707	622.189	609.198	549.368	752.055	649.689	587.985	816.074	674.523	428.57	622.436	0.0334306	0.175644	0.832854	0.93675
Aldh1a1	1457.84	233.033	826.282	1410.57	1404.63	755.452	162.059	535.929	170.941	571.15	752.789	-0.847449	0.576121	0.0117488	0.0889558
Aldh1a2	81.0462	43.0687	71.6035	68.2142	79.5825	75.5452	73.7578	232.439	29.5681	130.146	88.4971	0.330615	0.37586	0.147088	0.398119
Aldh1a3	9.88368	18.458	14.7753	4.87244	2.65275	38.217	59.214	13.1952	3.69602	1.65791	16.6622	0.239087	0.443007	0.15976	0.417456
Aldh1a7	15.8139	14.6126	30.6872	18.2717	13.2638	54.2148	3.11653	169.508	22.1761	42.2767	38.3941	0.80557	0.934875	0.0185478	0.118893
Aldh1b1	354.824	462.22	380.749	445.829	566.362	535.927	469.557	422.247	417.65	280.187	433.555	-0.0430214	0.187133	0.792713	0.91812
Aldh1l1	1784	1729.67	2016.26	2022.06	2253.51	1656.66	1568.65	1470.76	1127.29	1633.04	1726.19	-0.356489	0.148371	0.00923527	0.0759919
Aldh1l2	229.301	93.8283	193.216	95.0126	136.617	146.647	149.593	164.433	148.765	250.345	160.776	0.129429	0.246529	0.504403	0.752735
Aldh2	4758.99	4186.9	3989.34	5268.33	6060.21	3279.55	3100.94	2425.89	3416.97	4198.66	4068.58	-0.498697	0.186922	0.00277025	0.03521
Aldh3a1	0.988368	0	25.0044	2.43622	6.63188	12.4427	12.4661	3.04505	19.4041	24.0397	10.6459	0.160661	0.404069	0.269611	0.553948
Aldh3a2	1178.13	1209.77	1349.1	1084.12	1232.2	1190.06	1143.77	1102.31	1055.21	1179.6	1172.43	-0.0863673	0.101203	0.368446	0.649405
Aldh3b1	338.022	203.038	268.229	241.186	299.761	95.0981	100.768	52.7809	71.1483	203.923	187.395	-1.20556	0.353688	5.54e-05	0.00179723
Aldh3b2	77.0927	147.664	14.7753	6.09055	10.611	42.6608	258.672	24.3604	20.3281	78.7508	68.1006	0.0993402	0.380927	0.467699	0.725999
Aldh3b3	5.93021	0.769085	0	0	0	0	1.03884	1.01502	0	2.48687	1.124	-0.0254399	0.384179	0.750866	NA
Aldh4a1	1083.25	1045.95	917.207	1045.14	1075.69	695.905	683.558	583.635	704.091	804.087	863.852	-0.544554	0.125347	4.85e-06	0.000215102
Aldh5a1	2555.92	3315.52	2182.2	2766.33	2895.48	2497.44	3240.15	2671.53	3167.49	2815.96	2810.8	0.0604927	0.142226	0.649204	0.844564
Aldh6a1	2529.23	2074.22	2085.59	2058.61	1761.43	1874.41	2091.19	1805.72	2038.35	2670.07	2098.88	-0.00344387	0.147657	0.979317	0.993189
Aldh7a1	3401.96	3134.02	2816.4	3510.59	3483.06	1256.72	1133.38	1077.95	1522.76	1650.45	2298.73	-1.26388	0.162828	8.31e-16	1.22e-13
Aldh8a1	0	0	1.13656	1.21811	1.32638	4.44384	3.11653	3.04505	2.77201	0.828955	1.78874	0.235698	0.468349	0.0891637	NA
Aldh9a1	1227.55	1072.87	1192.25	914.801	1035.9	950.092	979.628	810.999	844.54	1007.18	1003.58	-0.223233	0.129641	0.0675489	0.256417
Aldoa	31083.2	36000.1	40882.2	38846.8	44291.7	49404.8	43131.7	51120.3	30014.4	29718.1	39449.3	0.0762532	0.182363	0.659806	0.850784
Aldoa-ps3	0	0	0	0	0	0	0	0	0	0	0	NA	NA	NA	NA
Aldoa-ps4	0	0	0	0	1.32638	0.888767	1.03884	0	0	0	0.325398	0.00868618	0.388899	0.898786	NA
Aldoart1	0.988368	0.769085	2.27313	3.65433	1.32638	0	4.15537	3.04505	0.924004	1.65791	1.87936	0.0148166	0.369217	0.904903	NA
Aldoart2	20.7557	1.53817	1.13656	1.21811	2.65275	33.7732	103.884	626.266	0.924004	0	79.2148	0.168084	0.446084	0.00382787	0.0434501
Aldob	1.97674	9.22901	15.9119	2.43622	1.32638	7.99891	16.6215	14.2102	2.77201	13.2633	8.57462	0.18944	0.396189	0.280399	0.566178
Aldoc	21170.8	20250.8	23400.7	23000.4	24344.3	20319	19286.1	18386	14177	16586.6	20092.2	-0.309331	0.131915	0.0123884	0.0916314
Alg1	609.823	718.325	586.467	842.933	1031.92	460.381	471.634	316.685	404.714	315.832	575.871	-0.867324	0.219321	1.15e-05	0.000467904
Alg10b	546.567	791.388	461.445	576.166	584.932	172.421	204.652	201.988	894.436	471.676	490.567	-0.320073	0.355452	0.154527	0.409967
Alg11	693.834	849.069	733.083	811.262	777.256	735.899	811.336	937.876	947.104	697.152	799.387	0.0844958	0.133016	0.500112	0.749019
Alg12	198.662	200.731	227.313	242.404	263.949	214.193	183.875	221.274	176.485	183.199	211.208	-0.180888	0.147311	0.183213	0.449987
Alg13	104.767	118.439	135.251	93.7945	102.131	128.871	140.244	228.379	106.26	108.593	126.673	0.26654	0.231734	0.160836	0.419099
Alg14	414.126	296.098	289.824	282.602	242.727	279.962	293.992	334.956	233.773	356.451	302.451	-0.021634	0.175387	0.891995	0.960161
Alg2	2289.06	2781.01	2913.01	2354.61	2605	3376.43	3753.34	3320.12	2460.62	2498.47	2835.17	0.217749	0.157405	0.130164	0.372713
Alg3	259.941	292.252	265.956	339.853	383.322	310.18	344.896	375.556	254.101	229.621	305.568	-0.0194014	0.17704	0.900558	0.963216
Alg5	382.498	296.867	356.881	324.017	301.087	448.828	574.48	472.998	341.882	385.464	388.5	0.366341	0.17468	0.0194417	0.122535
Alg6	171.976	162.277	115.929	185.153	120.7	153.757	185.953	238.529	170.017	181.541	168.583	0.237795	0.191587	0.153265	0.407646
Alg8	178.895	154.586	121.612	186.371	124.679	134.204	158.943	378.601	153.385	119.37	171.065	0.182305	0.269353	0.366619	0.647903
Alg9	511.975	580.659	500.088	454.355	470.863	503.042	509.033	450.668	478.634	529.703	498.902	-0.0262426	0.116562	0.810738	0.926401
Alk	166.046	404.538	217.084	233.877	326.288	273.74	232.701	207.064	243.937	185.686	249.096	-0.171095	0.22359	0.353128	0.635992
Alkal1	0	0	7.95594	0	0	0	0	2.03003	0	0.828955	1.08149	-0.0337107	0.389581	0.555289	NA
Alkal2	9.88368	0.769085	47.7357	2.43622	1.32638	64.88	9.34958	41.6157	0	6.63164	18.4628	0.10344	0.389898	0.393456	0.669871
Alkbh1	190.755	213.036	177.304	188.807	161.818	153.757	146.477	150.223	199.585	155.844	173.76	-0.184108	0.152731	0.189246	0.458345
Alkbh2	118.604	109.21	95.4713	119.375	159.165	141.314	144.399	120.787	135.829	98.6457	124.28	0.0750662	0.181032	0.641814	0.839928
Alkbh3	216.453	153.048	197.762	196.116	234.768	223.081	245.167	215.184	169.093	193.147	204.382	0.0581691	0.16366	0.696052	0.869798
Alkbh3os1	0.988368	6.15268	6.81938	0	3.97913	0.888767	4.15537	2.03003	5.54402	5.80269	3.63604	0.00413436	0.359621	0.978431	0.993015
Alkbh4	172.964	133.821	180.714	164.445	156.512	165.311	181.797	164.433	108.108	150.041	157.815	-0.0565537	0.171442	0.712596	0.87845
Alkbh5	2381.97	2370.32	2199.25	2170.67	2042.62	1774.87	1938.48	1826.02	2737.82	2803.53	2224.55	-0.00878497	0.160931	0.950695	0.983559
Alkbh6	739.299	771.392	837.647	817.352	852.859	888.767	951.579	921.636	592.287	746.06	811.888	0.025144	0.149186	0.856693	0.946514
Alkbh7	565.346	581.428	461.445	733.303	721.548	637.246	736.539	609.01	471.242	471.676	598.878	-0.0522168	0.177296	0.739436	0.891483
Alkbh8	723.485	892.138	686.484	870.949	699	857.66	790.559	954.116	1023.8	721.191	821.938	0.145059	0.146093	0.284331	0.570441
Allc	0	0.769085	0	2.43622	0	2.6663	7.2719	4.06007	0.924004	1.65791	1.97855	0.240261	0.478768	0.0688765	NA
Alms1	272.79	276.87	145.48	170.535	188.345	176.865	189.069	205.033	265.189	242.055	213.223	0.0222028	0.201942	0.901304	0.963622
Alms1-ps1	17.7906	6.92176	7.95594	17.0535	15.9165	0	12.4661	3.04505	5.54402	19.8949	10.6588	-0.147215	0.378196	0.377604	0.6569
Alms1-ps2	7.90694	3.07634	19.3216	7.30866	5.3055	12.4427	14.5438	16.2403	10.164	11.6054	10.7915	0.238648	0.370861	0.25051	0.532606
Alox12	23.7208	17.6889	15.9119	34.1071	39.7913	7.99891	19.738	19.2853	35.1122	28.1845	24.1539	-0.10519	0.302483	0.593319	0.809758
Alox12b	6.91858	6.15268	115.929	15.8354	14.5901	62.2137	6.23305	18.2703	4.62002	17.4081	26.8171	-0.094863	0.370153	0.525103	0.766747
Alox12e	0	13.0744	1.13656	0	5.3055	5.3326	10.3884	2.03003	0	5.80269	4.30702	0.0222292	0.374152	0.846538	0.942416
Alox15	0.988368	0	1.13656	1.21811	0	0	0	0	1.84801	2.48687	0.767792	0.0170505	0.384067	0.824912	NA
Alox5	27.6743	13.0744	48.8722	9.74489	29.1803	15.9978	11.4273	9.13516	27.7201	36.474	22.93	-0.121419	0.330782	0.525539	0.766842
Alox5ap	162.092	116.901	180.714	136.428	148.554	133.315	95.5735	111.652	98.8684	146.725	133.082	-0.27876	0.193222	0.0975622	0.314923
Alox8	54.3602	18.458	82.9691	37.7614	118.047	85.3217	45.7091	89.3215	30.4921	66.3164	62.8757	0.0141442	0.301328	0.944121	0.980709
Aloxe3	53.3719	96.9046	90.9251	40.1977	41.1176	87.988	143.36	52.7809	57.2883	88.6982	75.2632	0.231674	0.299117	0.271222	0.555457
Alpi	0	0	0	0	0	0	0	0	0	0	0	NA	NA	NA	NA
Alpk1	91.9182	43.0687	77.2863	85.2677	66.3188	57.7699	31.1653	79.1714	48.0482	88.6982	66.8713	-0.14914	0.263783	0.451439	0.71473
Alpk2	2.9651	0.769085	1.13656	1.21811	0	13.3315	3.11653	21.3154	4.62002	7.4606	5.59329	2.33337	1.02866	0.00114695	0.0192568
Alpk3	23.7208	36.9161	19.3216	10.963	5.3055	12.4427	20.7768	13.1952	48.9722	34.8161	22.643	0.145481	0.342069	0.453224	0.715778
Alpl	480.347	324.554	244.361	428.775	381.996	271.963	272.177	258.829	202.357	384.635	324.999	-0.328961	0.223768	0.0779041	0.276831
Alppl2	0	0	0	0	0	0	0	0	0	0.828955	0.0828955	0.0234828	0.391223	0.903009	NA
Als2	1273.02	1195.16	1074.05	1157.21	1115.48	1003.42	811.336	1068.81	1031.19	1001.38	1073.1	-0.223988	0.117078	0.0441609	0.199636
Als2cl	228.313	182.273	206.855	214.387	216.199	164.422	164.137	143.117	231.925	290.134	204.176	-0.0552586	0.195945	0.743277	0.893807
Alx1	2.9651	0.769085	5.68282	0	1.32638	0.888767	8.31074	50.7509	3.69602	2.48687	7.68766	0.350809	0.624733	0.0198092	0.123964
Alx3	13.8372	9.22901	5.68282	12.1811	19.8956	3.55507	5.19421	9.13516	8.31604	26.5266	11.3553	-0.0531346	0.333695	0.764127	0.904973
Alx4	45.4649	12.3054	15.9119	38.9795	46.4231	20.4416	16.6215	37.5556	7.39203	77.0929	31.8188	0.00334552	0.327931	0.987737	0.995565
Alyref	553.486	557.586	659.207	554.24	600.848	678.129	648.238	619.161	615.387	560.374	604.666	0.0868519	0.111176	0.415878	0.687247
Alyref2	129.476	126.899	118.203	96.2307	122.027	116.429	124.661	124.847	71.1483	92.843	112.276	-0.129665	0.190316	0.434661	0.702068
Amacr	189.767	238.416	173.894	196.116	185.693	239.078	302.303	306.535	174.637	218.844	222.528	0.27305	0.190484	0.101799	0.32269
Ambn	0	0	0	0	1.32638	0	2.07768	3.04505	0	0	0.644911	0.037774	0.390921	0.490603	NA
Ambp	0.988368	0.769085	0	2.43622	0	0	0	0	0	1.65791	0.585158	-0.0354295	0.388611	0.617323	NA
Ambra1	1918.42	2094.99	1831	2113.42	2404.72	1781.09	1713.05	1644.33	2095.64	1681.12	1927.78	-0.197517	0.124381	0.0927788	0.306896
Amd-ps1	0	0	1.13656	2.43622	1.32638	0	1.03884	5.07509	1.84801	0	1.28611	0.0410664	0.383773	0.642253	NA
Amd-ps2	0	0	0	0	0	0	0	0	0	0	0	NA	NA	NA	NA
Amd-ps3	4.94184	13.0744	6.81938	0	6.63188	43.5496	64.4082	31.4655	45.2762	19.066	23.5233	2.40699	0.578606	1.97e-06	9.64e-05
Amd-ps4	366.685	279.947	279.595	319.145	286.497	214.193	255.555	386.722	412.106	292.621	309.306	0.0210412	0.189097	0.900569	0.963216
Amd-ps5	0	0	0	0	0	0	0	0	0	0	0	NA	NA	NA	NA
Amd-ps6	0	0	0	0	1.32638	1.77753	10.3884	50.7509	0	0	6.42432	0.18544	0.458224	0.00263193	0.0340546
Amd-ps7	0.988368	3.07634	5.68282	0	1.32638	3.55507	4.15537	1.01502	5.54402	0	2.53434	0.037756	0.371846	0.759788	0.902857
Amd1	3973.24	3660.84	3203.97	3291.34	2998.93	3431.53	4117.97	5809.96	3417.89	3335.72	3724.14	0.190839	0.177639	0.228218	0.506604
Amd2	7.90694	9.22901	0	2.43622	10.611	519.929	510.072	486.193	541.466	506.492	259.434	6.33067	0.317792	3.75e-88	1.31e-84
Amdhd1	0	1.53817	5.68282	3.65433	2.65275	3.55507	5.19421	1.01502	0	2.48687	2.57792	-0.0139236	0.368248	0.910299	0.967435
Amdhd2	319.243	313.017	389.841	292.347	331.594	412.388	474.751	265.935	324.325	375.517	349.896	0.140749	0.172729	0.364149	0.645589
Amelx	0	0	0	0	3.97913	0	0	0	0	0	0.397913	-0.0425264	0.39395	0.486924	NA
Amer1	164.069	141.512	201.172	154.7	143.249	194.64	214.001	248.679	200.509	183.199	184.573	0.325655	0.16458	0.0290789	0.155764
Amer2	3556.15	3018.66	3509.71	3438.73	3363.69	2484.1	2494.26	1930.56	3266.35	2707.37	2976.96	-0.349831	0.153204	0.0128852	0.0939962
Amer3	476.393	692.945	498.951	643.162	729.506	545.703	582.79	573.485	715.179	472.505	593.062	-0.0600616	0.167126	0.689283	0.86585
Amfr	5785.91	6121.14	4959.96	6192.87	5899.72	5292.61	5822.71	5246.62	5871.12	5690.78	5688.34	-0.0488326	0.101341	0.615951	0.823846
Amh	14.8255	25.3798	14.7753	19.4898	21.222	15.9978	15.5826	18.2703	10.164	17.4081	17.3115	-0.17687	0.28266	0.385049	0.663516
Amhr2	19.7674	6.92176	10.2291	12.1811	10.611	8.88767	10.3884	20.3003	9.24004	12.4343	12.0961	0.0156231	0.30047	0.937225	0.978179
Amigo1	1926.33	2239.57	2444.75	2470.33	2700.5	2540.99	1913.55	3087.68	2243.48	1915.72	2348.29	-0.0086535	0.16272	0.956917	0.985378
Amigo2	271.801	367.622	359.154	298.437	299.761	132.426	440.469	158.343	208.825	378.004	291.484	-0.167101	0.266099	0.401697	0.676589
Amigo3	36.5696	43.8378	36.37	51.1606	63.666	39.1058	28.0487	45.6758	70.2243	48.0794	46.2738	0.00435822	0.241782	0.983181	0.994175
Ammecr1	118.604	79.9848	106.837	79.1772	68.9715	97.7644	91.4181	329.881	97.9444	99.4747	117.006	0.393178	0.357413	0.0952268	0.310449
Ammecr1l	860.869	874.449	783.092	764.974	744.097	789.225	720.956	844.494	883.348	907.706	817.321	0.0330805	0.113814	0.730777	0.887812
Amn	52.3835	69.9867	148.89	42.6339	51.7286	218.637	190.108	228.379	36.0362	63.8296	110.261	0.536529	0.510195	0.0482127	0.210672
Amn1	272.79	235.34	259.136	172.972	185.693	354.618	384.372	375.556	191.269	218.844	265.059	0.331605	0.238479	0.0886614	0.299088
Amot	966.624	770.623	569.418	782.027	679.104	677.241	824.841	2345.71	667.131	691.349	897.406	0.276707	0.305892	0.199432	0.471427
Amotl1	1259.18	1765.05	1374.11	905.056	928.463	910.987	1421.14	832.314	1191.04	1386.84	1197.42	-0.0856794	0.209036	0.62647	0.830847
Amotl2	1412.38	988.274	1246.81	768.628	844.901	627.47	542.276	483.148	776.163	1141.47	883.152	-0.427065	0.264221	0.0415773	0.193178
Ampd1	0	0	0	0	0	0	0	0	0	0	0	NA	NA	NA	NA
Ampd2	1513.19	1683.53	1220.67	2097.59	2441.86	977.644	1110.52	1026.18	1590.21	1397.62	1505.9	-0.458156	0.226338	0.0164194	0.109804
Ampd3	645.404	737.552	478.493	623.673	713.59	588.364	618.111	510.554	791.872	646.585	635.42	-0.0162271	0.161547	0.910886	0.967572
Amph	2434.35	2621.81	4329.17	2302.23	2814.57	4723.8	2497.38	4781.75	2333.11	2490.18	3132.83	0.140394	0.236461	0.447753	0.712304
Amt	442.789	376.082	411.436	377.614	407.197	437.274	420.731	452.698	380.69	481.623	418.813	0.10005	0.118093	0.374403	0.65453
Amtn	0	0	0	0	0	0	0	0	0	0	0	NA	NA	NA	NA
Amy1	220.406	131.513	130.705	127.902	94.1727	143.092	227.506	116.727	156.157	197.291	154.547	0.174281	0.235119	0.359879	0.642138
Amy2-ps1	78.0811	40.7615	60.2379	41.4158	51.7286	41.7721	86.2239	97.4417	89.6284	106.935	69.4226	0.462154	0.300451	0.0413522	0.192462
Amy2a1	0	0	0	0	1.32638	0	0	1.01502	0	0	0.234139	-0.00427659	0.389204	0.951588	NA
Amy2a2	0.988368	0.769085	0	2.43622	0	0	1.03884	0	0.924004	1.65791	0.781443	-0.0102281	0.381563	0.90633	NA
Amy2a3	0.988368	0.769085	0	2.43622	0	0	1.03884	0	0.924004	1.65791	0.781443	-0.0102281	0.381563	0.90633	NA
Amy2a4	0.988368	0.769085	0	2.43622	0	0	1.03884	0	0.924004	1.65791	0.781443	-0.0102281	0.381563	0.90633	NA
Amy2a5	1.97674	0	3.40969	4.87244	0	0.888767	4.15537	0	0	0	1.5303	-0.0502022	0.386845	0.545858	NA
Amy2b	0	0	0	0	0	0	0	1.01502	0	0	0.101502	0.0248497	0.391343	0.903009	NA
Amz1	356.801	595.271	379.612	727.212	807.763	341.287	382.294	188.793	628.323	422.767	483.012	-0.359592	0.304549	0.102949	0.32463
Amz2	923.136	1158.24	1033.14	1125.53	1164.56	1222.06	1094.94	1176.41	1276.05	951.641	1112.57	0.073851	0.1268	0.538785	0.77592
Anapc1	1749.41	1958.09	1496.85	2007.45	1952.42	1318.93	1324.52	1334.75	2415.35	1803.81	1736.16	-0.125829	0.188033	0.443966	0.709622
Anapc10	300.464	314.556	285.277	276.511	226.81	374.171	410.343	377.586	247.633	292.621	310.597	0.230635	0.175586	0.141611	0.390377
Anapc11	1833.42	1828.88	2198.11	1933.14	2368.91	1908.18	2072.49	1396.66	1248.33	1568.38	1835.65	-0.265281	0.170359	0.0832904	0.288335
Anapc13	1104.01	999.041	1104.74	1220.55	1351.58	1674.44	2035.09	1459.59	978.52	1366.95	1329.45	0.31428	0.194773	0.0642682	0.248759
Anapc15	466.51	381.466	408.026	512.825	488.106	632.802	540.198	773.443	332.641	441.833	497.785	0.205789	0.210554	0.248864	0.530399
Anapc15-ps	0	2.30725	0	0	0	0	3.11653	0	3.69602	4.14478	1.32646	0.0805797	0.396955	0.296279	NA
Anapc16	1505.28	1613.54	1543.45	1732.15	1566.45	1861.08	1902.12	1639.25	1577.28	1420	1636.06	0.070539	0.117886	0.531014	0.77064
Anapc2	2995.74	2772.55	3284.67	2900.32	3361.04	2470.77	2350.9	1911.28	2560.42	2486.04	2709.37	-0.354458	0.124866	0.00285094	0.0358068
Anapc4	979.473	1001.35	909.251	941.6	961.622	1385.59	1329.72	1266.74	1147.61	1044.48	1096.74	0.340499	0.117278	0.00219412	0.0301812
Anapc5	3420.74	3961.55	3992.75	3922.32	4134.31	3700.83	3532.06	3958.57	3667.37	3582.75	3787.32	-0.071101	0.0930494	0.431009	0.698944
Anapc7	1107.96	1243.61	1014.95	902.62	1061.1	1325.15	1300.63	1114.49	956.344	1026.25	1105.31	0.0886376	0.142459	0.504243	0.752609
Ang	66.2207	65.3722	43.1894	35.3252	46.4231	4.44384	2.07768	14.2102	5.54402	17.4081	30.0214	-2.35926	0.50012	1.39e-07	8.52e-06
Ang-ps1	0	0	0	0	0	0	0	0	0	0	0	NA	NA	NA	NA
Ang-ps2	0	0	0	0	0	0	0	0	0	0	0	NA	NA	NA	NA
Ang-ps3	0	0	0	0	0	0	0	0	0	0	0	NA	NA	NA	NA
Ang2	0	0	0	0	0	0	0	0	1.84801	0	0.184801	0.0331756	0.392228	0.760796	NA
Ang4	0	0	0	0	0	0	0	0	0.924004	2.48687	0.341087	0.0402205	0.393426	0.561586	NA
Ang5	0	0	0	0	0	0	0	0	0	0	0	NA	NA	NA	NA
Ang6	0	0	0	0	0	0	0	0	0	0	0	NA	NA	NA	NA
Angel1	191.743	106.134	248.907	172.972	221.505	285.294	138.166	443.563	151.537	211.384	217.12	0.23071	0.288414	0.269024	0.553196
Angel2	1236.45	1298.21	1092.24	1556.75	1368.82	1387.37	1429.45	1413.92	1764.85	1410.05	1395.81	0.158185	0.134498	0.210198	0.484398
Angpt1	182.848	89.9829	180.714	19.4898	26.5275	98.6532	91.4181	189.808	17.5561	103.619	100.062	0.00122878	0.333354	0.997265	0.999041
Angpt2	47.4417	19.2271	40.9163	42.6339	26.5275	23.108	13.5049	26.3905	27.7201	67.1454	33.4615	-0.0659164	0.2992	0.734144	0.889129
Angpt4	2.9651	9.9981	2.27313	3.65433	5.3055	7.11014	24.9322	6.0901	1.84801	0.828955	6.50056	0.126123	0.381336	0.41001	0.682167
Angptl1	34.5929	9.22901	14.7753	23.1441	21.222	23.108	16.6215	10.1502	11.088	20.7239	18.4655	-0.142991	0.311905	0.475393	0.731069
Angptl2	392.382	77.6775	97.7444	252.149	153.86	31.9956	22.8545	35.5256	71.1483	422.767	155.81	-0.128543	0.382316	0.394768	0.670749
Angptl3	2.9651	0.769085	0	2.43622	0	0.888767	5.19421	18.2703	1.84801	1.65791	3.40296	0.23887	0.476646	0.0717981	0.265168
Angptl4	25.6976	39.9924	36.37	62.1236	37.1385	86.2104	121.545	37.5556	49.8962	72.1191	56.8648	0.629545	0.377333	0.0177041	0.115548
Angptl6	231.278	279.947	226.176	394.668	424.44	283.517	337.624	148.193	291.061	217.186	283.409	-0.195249	0.239184	0.307398	0.592659
Angptl7	8.89531	9.9981	17.0484	13.3992	7.95825	15.9978	19.738	6.0901	19.4041	12.4343	13.0964	0.163545	0.318722	0.421092	0.691278
Angptl8	0	3.07634	0	0	0	0	2.07768	0	0	1.65791	0.681193	0.00428915	0.387124	0.941567	NA
Ank	4963.58	4719.1	5783.97	5401.1	5274.99	5462.36	4009.93	5015.2	4613.55	5331.84	5057.56	-0.0878483	0.122715	0.449428	0.713521
Ank1	798.601	871.373	1442.3	886.785	1152.62	1504.68	1155.19	1932.59	778.935	1277.42	1180.05	0.269286	0.23905	0.164303	0.423525
Ank2	10517.2	10529.5	11857.8	9730.27	9544.6	12516.5	9228.04	16528.5	8838.1	8665.9	10795.6	0.0757235	0.185069	0.644509	0.84183
Ank3	8517.76	9502.81	8196.89	12639.1	12408.2	12393	11649.6	16215.9	11990.8	8673.36	11218.7	0.199372	0.191267	0.23347	0.513272
Ankar	0	1.53817	2.27313	0	0	0	0	0	0.924004	0	0.47353	-0.0347707	0.390847	0.56118	NA
Ankdd1a	124.534	219.189	55.6916	222.914	198.956	156.423	338.663	122.817	442.598	293.45	217.524	0.4125	0.385226	0.0880629	0.298093
Ankdd1b	0.988368	5.38359	10.2291	1.21811	5.3055	1.77753	3.11653	6.0901	10.164	8.28955	5.25624	0.0717075	0.357596	0.652223	0.846292
Ankef1	26.6859	24.6107	6.81938	14.6173	18.5693	8.88767	20.7768	19.2853	44.3522	24.0397	20.8644	0.141273	0.325009	0.477646	0.732597
Ankfn1	129.476	260.72	36.37	28.0165	39.7913	8.88767	85.1851	44.6608	62.8323	117.712	81.3651	-0.170831	0.37523	0.343155	0.627441
Ankfy1	1268.08	1395.89	1085.42	1268.05	1181.8	919.874	825.88	840.434	1471.94	1219.39	1147.68	-0.188838	0.181615	0.239249	0.520309
Ankhd1	1234.47	1181.31	1074.05	1186.44	1271.99	1180.28	958.851	1577.34	1426.66	1128.21	1221.96	0.065469	0.150585	0.638722	0.837985
Ankib1	1298.72	1212.85	1395.7	1353.32	1156.6	1065.63	1035.73	1304.3	1227.08	1163.85	1221.38	-0.134501	0.114942	0.218971	0.495792
Ankk1	71.1625	176.889	42.0528	300.873	306.393	43.5496	40.5148	39.5857	280.897	193.147	149.506	-0.165697	0.368651	0.365101	0.646714
Ankle1	4.94184	15.3817	29.5506	12.1811	2.65275	21.3304	4.15537	4.06007	21.2521	6.63164	12.2138	-0.0388708	0.346012	0.81165	0.92685
Ankle2	857.903	1090.56	784.229	967.18	879.387	926.096	845.618	1062.72	1178.11	855.482	944.728	0.0759638	0.145818	0.57611	0.799677
Ankmy1	27.6743	25.3798	15.9119	14.6173	11.9374	8.88767	13.5049	4.06007	23.1001	15.7502	16.0824	-0.242252	0.355576	0.252974	0.535537
Ankmy2	849.008	1089.02	868.334	1025.65	1192.41	1165.17	1231.03	1108.4	1188.27	984.799	1070.21	0.157144	0.136493	0.218863	0.495768
Ankra2	618.718	711.403	608.061	504.298	523.918	1037.19	922.492	855.66	602.451	674.77	705.896	0.399247	0.188309	0.0164805	0.110092
Ankrd1	1.97674	0.769085	0	0	0	0.888767	5.19421	1.01502	6.46803	3.31582	1.96277	0.25105	0.490418	0.0610139	NA
Ankrd10	550.521	699.867	479.63	630.981	598.195	688.795	836.268	611.04	627.399	649.901	637.26	0.17897	0.148684	0.192608	0.462662
Ankrd11	6336.43	7379.37	6077.2	7139.35	7260.58	6956.38	6586.26	6562.09	6857.96	5494.32	6664.99	-0.068814	0.113511	0.525131	0.766747
Ankrd12	2787.2	2511.83	2312.91	2525.14	2408.7	5379.71	4818.15	7191.4	3367.07	2561.47	3586.36	0.780734	0.265652	0.000555413	0.0112633
Ankrd13a	2208.01	1582.01	1770.77	2503.22	2647.45	1070.96	782.248	1056.63	1462.7	1875.1	1695.91	-0.657114	0.262633	0.00263116	0.0340546
Ankrd13b	2213.94	2780.24	2565.22	2727.35	2912.72	2603.2	2374.79	1811.81	2489.27	2062.44	2454.1	-0.194235	0.140752	0.138398	0.38576
Ankrd13c	1871.97	2092.68	1768.49	2173.11	1791.93	2027.28	1780.58	2076.73	2263.81	1940.58	1978.72	0.0517757	0.115372	0.63754	0.837286
Ankrd13d	797.613	885.216	1017.22	595.656	762.666	1160.73	1282.97	1091.14	643.107	746.06	898.239	0.211671	0.212425	0.238643	0.519639
Ankrd16	230.29	293.79	240.951	378.832	255.99	431.052	399.954	353.226	246.709	277.7	310.85	0.225598	0.202804	0.195036	0.465675
Ankrd17	3177.6	4266.88	3060.76	3694.53	3713.85	3390.65	3609.98	4877.16	4085.95	3144.23	3702.16	0.077729	0.154982	0.579942	0.801578
Ankrd2	10.872	16.1508	12.5022	8.52677	37.1385	8.88767	45.7091	17.2553	11.088	15.7502	18.3881	0.0702221	0.32829	0.704506	0.87447
Ankrd22	0.988368	0	0	0	0	2.6663	0	6.0901	2.77201	1.65791	1.41747	0.186528	0.448699	0.0460326	NA
Ankrd23	50.4068	43.8378	48.8722	54.815	35.8121	28.4406	46.7479	13.1952	46.2002	48.0794	41.6407	-0.206901	0.283855	0.314113	0.599433
Ankrd24	397.324	445.3	487.586	440.956	555.751	617.693	581.752	594.8	451.838	552.913	512.591	0.238455	0.144323	0.0747056	0.271255
Ankrd26	514.94	482.985	464.854	429.993	437.704	455.938	434.236	468.938	446.294	428.57	456.445	-0.0585377	0.105769	0.564728	0.792528
Ankrd27	521.858	410.691	695.577	518.915	578.3	670.131	346.973	625.251	401.942	549.597	531.923	-0.0518482	0.199756	0.761596	0.903864
Ankrd28	1630.81	1234.38	1480.94	1350.88	1370.15	1226.5	1077.28	1690	1613.31	1454.82	1412.91	-0.000753343	0.153004	0.995509	0.998864
Ankrd29	735.346	482.985	427.348	412.94	413.829	601.695	526.693	843.479	289.213	340.701	507.423	0.0455039	0.243104	0.813809	0.927939
Ankrd31	0	0	3.40969	0	0	5.3326	4.15537	7.10512	0	1.65791	2.16607	0.14978	0.422684	0.115971	NA
Ankrd33	0	1.53817	0	0	0	0	0	0	0	2.48687	0.402504	0.00888827	0.3888	0.929961	NA
Ankrd33b	980.461	1455.88	1653.7	2209.65	1753.47	1415.81	701.218	1111.44	2070.69	1292.34	1464.47	-0.191229	0.25083	0.331688	0.616825
Ankrd34a	1408.42	2158.82	1959.44	2143.87	2433.9	1934.85	1469.96	1331.7	1531.07	1350.37	1772.24	-0.351176	0.179453	0.0281422	0.15255
Ankrd34b	876.682	932.9	451.216	650.471	664.514	697.682	1536.45	1147.98	526.682	470.847	795.543	0.171505	0.274243	0.397995	0.673379
Ankrd34c	85.988	100.75	163.665	113.284	66.3188	105.763	93.4958	564.35	38.8082	78.7508	141.117	0.253095	0.397898	0.215801	0.492292
Ankrd35	281.685	319.939	301.189	587.129	627.376	319.956	200.497	313.64	205.129	217.186	337.373	-0.596906	0.294284	0.00983842	0.0788666
Ankrd36	0.988368	0	0	0	0	0	0	0	0	1.65791	0.264628	0.0094001	0.38914	0.903008	NA
Ankrd37	122.558	179.966	106.837	271.639	246.706	223.969	349.051	214.169	197.737	185.686	209.832	0.222215	0.259444	0.267684	0.552114
Ankrd39	178.895	176.889	217.084	158.354	148.554	192.863	244.128	164.433	142.297	160.817	178.431	0.0298041	0.179568	0.853126	0.944581
Ankrd40	5512.13	4536.06	6210.18	5899.31	6316.2	3946.13	3504.01	4031.65	4354.83	5349.25	4965.98	-0.383303	0.157247	0.00786236	0.0684864
Ankrd42	336.045	339.935	325.057	215.606	220.178	276.407	285.682	374.541	352.97	365.569	309.199	0.162272	0.1826	0.315773	0.601294
Ankrd44	401.277	367.622	312.555	229.005	212.22	150.202	184.914	151.238	412.106	507.321	292.846	-0.0595054	0.274862	0.761095	0.90362
Ankrd45	1175.17	1498.18	1128.61	1222.98	966.928	1200.72	1017.03	2010.75	1351.82	1096.71	1266.89	0.120058	0.194482	0.478481	0.733026
Ankrd46	3983.12	4822.16	4411	4617.86	4887.69	4506.05	4242.63	5017.23	5176.27	4327.98	4599.2	0.0309714	0.110616	0.765115	0.905528
Ankrd49	273.778	193.809	207.991	199.77	224.157	337.732	275.293	468.938	316.933	261.121	275.952	0.517065	0.205746	0.00407342	0.045187
Ankrd50	1488.48	1928.09	1272.95	1643.23	1647.36	1483.35	1395.17	1819.93	1551.4	1321.35	1555.13	-0.0656019	0.145744	0.625537	0.830015
Ankrd52	1341.22	1419.73	1410.48	1482.44	1582.37	640.801	541.237	900.32	1475.63	1172.97	1196.72	-0.485755	0.261359	0.0210222	0.128503
Ankrd53	19.7674	16.1508	6.81938	12.1811	5.3055	9.77644	7.2719	8.12014	10.164	7.4606	10.3017	-0.217543	0.348463	0.295667	0.580959
Ankrd54	470.463	392.233	414.846	333.762	356.795	323.511	370.867	244.619	271.657	353.964	353.272	-0.28615	0.167938	0.058663	0.235928
Ankrd55	145.29	141.512	62.511	30.4528	57.0341	72.8789	209.846	113.682	35.1122	134.291	100.261	0.144954	0.328455	0.464141	0.723578
Ankrd6	836.159	1766.59	1030.86	1296.07	1506.76	1119.85	1291.28	795.774	1739.9	1104.17	1248.74	-0.0607451	0.218959	0.73355	0.888984
Ankrd60	0	0	0	0	0	0	0	2.03003	0	0.828955	0.285899	0.0381366	0.39303	0.62459	NA
Ankrd61	10.872	5.38359	2.27313	1.21811	1.32638	0.888767	7.2719	5.07509	5.54402	7.4606	4.73136	0.0519357	0.356744	0.73824	0.891098
Ankrd63	3511.67	6985.59	1638.92	6083.24	6748.6	2191.7	3997.46	1413.92	6479.12	2624.47	4167.47	-0.290746	0.354103	0.189678	0.458668
Ankrd65	6.91858	2.30725	1.13656	4.87244	2.65275	1.77753	1.03884	0	1.84801	3.31582	2.58678	-0.176748	0.4112	0.238445	0.519439
Ankrd66	73.1392	56.1432	31.8238	12.1811	1.32638	0.888767	12.4661	0	89.6284	140.922	41.8519	0.0344562	0.379883	0.7364	0.889754
Ankrd7	18.779	23.0725	44.326	34.1071	34.4858	52.4373	39.476	45.6758	39.7322	51.3952	38.3487	0.428042	0.284006	0.04968	0.214422
Ankrd9	194.708	182.273	310.282	105.976	147.228	258.631	311.653	276.085	117.349	207.239	211.142	0.193228	0.269849	0.339822	0.624202
Anks1	975.519	833.688	1050.18	1004.94	977.539	729.678	472.673	579.575	779.859	966.562	837.022	-0.385242	0.197376	0.0252545	0.143265
Anks1b	8353.69	12748.3	7522.91	17699.1	16538.6	8107.34	9043.12	8468.29	12987.8	7993.62	10946.3	-0.313776	0.250732	0.114123	0.344856
Anks3	851.973	965.97	800.141	902.62	761.339	815	810.297	578.56	851.932	879.522	821.735	-0.106023	0.144799	0.429575	0.697916
Anks4b	1.97674	7.69085	0	0	1.32638	0	3.11653	0	3.69602	3.31582	2.11223	-0.0117337	0.377811	0.906034	NA
Anks6	270.813	235.34	212.537	299.655	311.698	185.752	176.603	148.193	213.445	237.91	229.195	-0.401125	0.186052	0.0149194	0.102931
Ankub1	79.0694	39.2233	130.705	65.778	71.6243	31.1069	29.0876	28.4205	106.26	126.001	70.7276	-0.102319	0.317289	0.596212	0.81122
Ankzf1	379.533	354.548	351.198	476.281	424.44	351.952	333.468	409.052	451.838	432.715	396.503	-0.00217093	0.146302	0.986066	0.995196
Anln	3053.07	900.598	3255.12	1874.67	1879.47	1038.08	675.247	985.582	1082.93	2077.36	1682.21	-0.656712	0.382834	0.0144886	0.100986
Ano1	675.055	396.079	68.1938	73.0866	112.742	49.771	249.322	49.7358	78.5404	111.909	186.443	-0.54049	0.649632	0.0424214	0.195503
Ano10	561.393	361.47	517.136	350.816	355.469	350.174	357.362	391.797	355.742	533.847	413.521	-0.0851078	0.18785	0.604786	0.816638
Ano2	1261.16	800.617	129.568	492.117	732.159	182.197	438.391	94.3966	1227.08	472.505	583.019	-0.151459	0.356775	0.413721	0.685152
Ano3	3463.24	6281.11	2249.26	12425.9	11792.8	3559.51	2735.27	2059.47	11901.2	5234.02	6170.18	-0.192737	0.350422	0.335145	0.619508
Ano4	475.405	293.021	528.502	356.906	387.302	325.289	309.575	574.5	221.761	369.714	384.197	-0.123236	0.228571	0.506759	0.754728
Ano5	15.8139	29.2252	27.2775	25.5803	26.5275	39.9945	64.4082	51.7659	24.9481	29.8424	33.5384	0.535713	0.347685	0.0306214	0.160406
Ano6	719.532	713.71	546.687	671.179	653.903	431.052	507.994	636.416	677.295	797.455	635.522	-0.0932177	0.175129	0.550312	0.783876
Ano7	7.90694	46.1451	15.9119	15.8354	6.63188	4.44384	35.3206	1.01502	11.088	7.4606	15.1759	-0.135892	0.377008	0.4023	0.676811
Ano8	1444.01	1783.51	1929.88	2473.98	2892.82	1973.06	1491.78	1246.44	1922.85	1620.61	1877.89	-0.277573	0.208656	0.118909	0.352971
Ano9	0	0	0	0	0	0	0	0	0	0	0	NA	NA	NA	NA
Anp32-ps	0	0	0	0	1.32638	0	0	0	0	0.828955	0.215533	-0.0066171	0.389269	0.951588	NA
Anp32a	6219.8	7735.45	6912.58	6659.41	6955.51	10247.5	10792.5	10784.6	7510.31	6823.96	8064.16	0.371885	0.167959	0.0145361	0.101259
Anp32b	3643.12	3035.58	3762.02	3193.89	3115.66	3835.03	4331.97	3508.91	3084.33	3458.4	3496.89	0.108858	0.129687	0.374815	0.654611
Anp32b-ps1	0	0	1.13656	0	1.32638	1.77753	2.07768	6.0901	1.84801	0	1.42563	0.149004	0.420297	0.117158	NA
Anp32e	4653.24	4048.46	4071.17	4252.42	4457.95	3070.69	3024.07	3047.08	3510.29	3589.38	3772.48	-0.388049	0.105098	0.000141692	0.00382271
Anpep	87.9647	99.981	78.4229	88.9221	139.269	49.771	42.5925	47.7058	59.1363	116.883	81.0648	-0.453295	0.310998	0.0478529	0.209679
Antkmt	1494.41	1373.58	1438.89	1413.01	1598.28	1961.51	2174.3	1631.13	988.684	1364.46	1543.83	0.117359	0.190714	0.483845	0.736645
Antxr1	766.974	309.172	469.401	398.322	381.996	364.395	211.924	329.881	484.178	891.956	460.82	-0.013125	0.271159	0.943376	0.98068
Antxr2	52.3835	30.7634	35.2335	21.926	38.4649	41.7721	11.4273	33.4956	28.6441	51.3952	34.5505	-0.0465161	0.281779	0.811394	0.926816
Antxrl	0	0	0	0	0	0	0	0	0	0	0	NA	NA	NA	NA
Anxa1	63.2556	21.5344	37.5066	34.1071	27.8539	43.5496	13.5049	23.3454	54.5162	87.0403	40.6214	0.110448	0.316246	0.574917	0.798997
Anxa10	15.8139	3.84542	4.54625	38.9795	18.5693	1.77753	1.03884	2.03003	7.39203	0.828955	9.48218	-1.9708	0.996603	0.00167364	0.0247514
Anxa11	924.124	462.22	843.33	680.924	472.19	394.613	103.884	392.812	702.243	854.653	583.099	-0.223186	0.329422	0.287699	0.573425
Anxa13	1.97674	3.84542	1.13656	0	0	2.6663	0	1.01502	4.62002	0	1.52601	0.0124822	0.378773	0.899274	NA
Anxa2	653.311	429.918	468.264	342.289	281.192	238.19	212.963	298.415	580.275	709.586	421.44	-0.0486983	0.27001	0.801352	0.921872
Anxa3	289.592	267.641	279.595	260.676	372.711	195.529	101.807	207.064	161.701	191.489	232.78	-0.688928	0.223606	0.000440181	0.00945248
Anxa4	268.836	84.5993	144.344	107.194	103.457	128.871	83.1074	114.697	147.841	301.74	148.469	0.0652238	0.28431	0.742581	0.893366
Anxa5	2464.99	1669.68	1870.78	1592.07	1614.2	3654.61	2012.24	3429.74	1909.92	2561.47	2277.97	0.454626	0.229055	0.0168525	0.111783
Anxa6	2821.79	2779.47	2680.02	3845.58	4444.68	3313.32	2128.59	3306.93	2745.22	2737.21	3080.28	-0.175521	0.186427	0.283309	0.569368
Anxa7	1156.39	1581.24	1894.65	1378.9	1441.77	1840.64	1656.95	2205.63	1208.6	1354.51	1571.93	0.116889	0.187261	0.476178	0.731606
Anxa8	21.7441	21.5344	14.7753	12.1811	5.3055	0.888767	1.03884	1.01502	17.5561	24.8687	12.0908	-0.12568	0.381836	0.404225	0.678149
Anxa9	22.7325	13.0744	9.09251	21.926	13.2638	12.4427	24.9322	4.06007	5.54402	22.3818	14.945	-0.068335	0.325112	0.711838	0.878322
Aoah	11.8604	3.84542	2.27313	14.6173	23.8748	3.55507	9.34958	2.03003	0	9.94747	8.13532	-0.222268	0.432983	0.17476	0.438658
Aoc1	7.90694	0.769085	3.40969	3.65433	0	0	0	0	0	0.828955	1.6569	-0.206716	0.466918	0.0245113	NA
Aoc2	89.9415	179.966	90.9251	164.445	119.374	93.3206	54.0198	62.9311	140.449	98.6457	109.402	-0.35065	0.293139	0.105941	0.330269
Aoc3	26.6859	12.3054	21.5947	25.5803	29.1803	47.1047	16.6215	21.3154	15.7081	54.7111	27.0807	0.204522	0.330432	0.325902	0.611021
Aopep	400.289	286.099	356.881	458.01	350.163	371.505	280.487	410.067	233.773	463.386	361.066	-0.0537385	0.197349	0.75102	0.898286
Aox1	269.824	142.281	160.255	166.881	151.207	110.207	86.2239	76.1263	138.601	306.714	160.832	-0.163906	0.290498	0.419525	0.690052
Aox2	1.97674	0	0	1.21811	1.32638	0	0	0	1.84801	1.65791	0.802714	-0.0131741	0.383568	0.867098	NA
Aox3	55.3486	44.6069	15.9119	20.7079	27.8539	20.4416	32.2041	22.3304	26.7961	68.8033	33.5005	0.0201776	0.299181	0.919002	0.971273
Aox4	9.88368	14.6126	23.8678	3.65433	1.32638	25.7743	10.3884	65.9761	8.31604	3.31582	16.7115	0.223236	0.428754	0.188426	0.457044
Ap1ar	2643.88	3835.42	2524.31	4972.33	4918.2	2439.67	3023.03	1932.59	4277.22	3130.96	3369.76	-0.247824	0.243591	0.200389	0.472761
Ap1b1	3376.27	4152.29	4032.53	4270.7	4959.32	4917.55	4153.29	4768.55	3823.53	3683.88	4213.79	0.0334485	0.141071	0.800498	0.921534
Ap1g1	2200.11	2506.45	2007.17	2420.39	2338.4	2109.04	1945.75	2561.9	2712.88	2275.48	2307.76	0.0152905	0.13002	0.904804	0.965054
Ap1g2	82.0345	71.5249	71.6035	53.5969	71.6243	127.982	107.001	81.2014	94.2484	150.041	91.0858	0.57907	0.235011	0.00382567	0.0434453
Ap1m1	1239.41	1371.28	1465.03	1476.35	1734.9	1500.24	1300.63	1317.49	1261.27	1275.76	1394.24	-0.117678	0.123189	0.313243	0.598711
Ap1m2	8.89531	9.9981	7.95594	6.09055	13.2638	5.3326	5.19421	57.856	2.77201	9.94747	12.7306	0.174366	0.393463	NA	NA
Ap1s1	7209.16	12509.9	8275.32	15115.5	15197.6	10845.6	13461.3	8297.77	13792.6	10246.7	11495.2	-0.0285327	0.213938	0.870056	0.952321
Ap1s2	1732.61	2185.74	805.823	1930.71	1818.46	2369.45	3037.57	2801.45	2404.26	2235.69	2132.18	0.487064	0.246941	0.0165046	0.110163
Ap1s3	63.2556	75.3703	114.793	73.0866	54.3814	49.771	71.6801	153.268	48.0482	62.1717	76.5825	0.00686877	0.268008	0.973936	0.991582
Ap2a1	5591.2	6822.55	7418.35	7085.75	8437.07	8423.74	7630.3	7532.44	5682.63	5491.83	7011.58	-0.0198064	0.162132	0.891043	0.959832
Ap2a2	3594.69	4306.1	5660.09	4268.26	4496.41	6582.21	4604.15	5317.68	4299.39	3884.49	4701.35	0.118795	0.173516	0.446332	0.711314
Ap2b1	2303.89	2976.36	1661.66	2516.62	2773.45	663.02	745.889	1183.51	2434.75	1343.74	1860.29	-0.741778	0.352581	0.00539111	0.0537043
Ap2m1	13773.9	17124.4	19096.5	16817.2	18317.2	21644.2	18332.4	21384.4	13924.7	14119.6	17453.5	0.0557483	0.164685	0.695954	0.869755
Ap2m1-ps	13.8372	53.8359	78.4229	21.926	50.4023	123.539	45.7091	113.682	39.7322	31.5003	57.2586	0.290676	0.392001	0.18245	0.449425
Ap2s1	2098.31	2281.87	3048.26	2168.24	2334.42	4474.05	3938.25	4394.01	1813.82	2246.47	2879.77	0.377505	0.256981	0.0662718	0.253552
Ap3b1	1342.2	1280.53	1063.82	1691.96	1745.51	1103.85	881.977	1188.59	1277.9	1174.63	1275.1	-0.28937	0.17457	0.0632921	0.246844
Ap3b2	2501.56	3318.6	3168.74	2690.81	3168.71	3278.66	3273.39	3312	2550.25	2288.75	2955.15	-0.0120142	0.149945	0.929463	0.97509
Ap3d1	3987.08	4559.9	4231.43	4548.43	4988.5	4020.78	3537.26	4173.75	3962.13	3654.04	4166.33	-0.192287	0.105954	0.0586007	0.235928
Ap3m1	1112.9	964.432	951.303	923.328	961.622	959.869	966.123	1465.69	994.228	1171.31	1047.08	0.153758	0.150269	0.267713	0.552114
Ap3m1-ps	3.95347	0.769085	1.13656	1.21811	0	4.44384	10.3884	68.0062	0.924004	1.65791	9.24976	2.48232	1.56606	0.00268069	0.034384
Ap3m2	2773.36	3454.73	3597.22	2769.98	3061.27	3637.72	3540.37	4234.65	3008.56	2731.41	3280.93	0.112621	0.151441	0.418867	0.689573
Ap3s1	1107.96	1239.76	1091.1	1151.11	925.81	2118.82	2027.82	2453.3	1243.71	1281.57	1464.1	0.638906	0.22347	0.00103491	0.0179076
Ap3s1-ps1	6.91858	2.30725	7.95594	8.52677	2.65275	7.99891	5.19421	4.06007	14.7841	9.94747	7.0346	0.178509	0.368812	0.345458	0.630047
Ap3s1-ps2	1.97674	1.53817	1.13656	2.43622	0	7.11014	13.5049	38.5707	0	1.65791	6.79313	1.45808	3.73678	0.00759825	0.0668537
Ap3s2	1699.99	1691.99	1865.1	1639.58	1797.24	2152.59	1805.51	1934.62	1706.64	1749.92	1804.32	0.09771	0.106367	0.340272	0.624609
Ap4b1	403.254	389.157	308.009	382.487	428.419	239.078	297.109	256.799	317.857	317.49	333.966	-0.378473	0.152695	0.00700803	0.0634553
Ap4e1	318.254	278.409	292.097	299.655	226.81	353.729	352.167	314.655	345.578	378.004	315.936	0.272778	0.134735	0.0306488	0.160515
Ap4m1	509.998	730.63	553.506	518.915	618.091	487.933	500.722	373.526	575.655	531.36	540.034	-0.211727	0.162649	0.150964	0.403939
Ap4s1	761.043	916.749	803.55	945.254	848.88	1133.18	1529.18	1269.79	892.588	917.654	1001.79	0.369953	0.177715	0.0199876	0.124558
Ap5b1	114.651	96.1356	82.9691	127.902	140.596	60.4362	61.2917	55.826	61.9083	84.5535	88.6268	-0.697233	0.229037	0.000485486	0.0101661
Ap5m1	469.475	447.607	442.123	493.335	473.516	377.726	378.139	482.133	471.242	440.175	447.547	-0.102247	0.122351	0.37666	0.65618
Ap5s1	440.812	586.042	484.176	691.887	689.715	519.04	497.605	451.683	500.81	402.872	526.464	-0.243709	0.166816	0.105051	0.328914
Ap5z1	559.416	469.911	543.277	512.825	610.133	496.821	510.072	366.421	377.918	492.4	493.919	-0.231221	0.149974	0.0935404	0.307884
Apaf1	202.615	302.25	239.815	192.461	202.935	236.412	173.487	254.769	409.334	224.647	243.873	0.133444	0.218413	0.464554	0.723885
Apba1	2607.31	3298.6	5195.23	3178.05	3253.6	4718.47	2964.86	3253.13	3790.26	4001.37	3626.09	0.0739362	0.191333	0.661457	0.851697
Apba2	3172.66	2725.64	3973.43	2084.19	2500.22	4078.55	2665.67	3634.78	1847.08	2124.61	2880.68	-0.00681551	0.219655	0.968019	0.989332
Apba3	722.497	507.596	609.198	516.479	579.626	525.261	461.246	345.106	349.274	537.992	515.427	-0.342539	0.184779	0.0355882	0.175646
Apbb1	7116.25	7847.74	12778.4	8246.61	9252.79	11586	8671.22	10597.8	6163.11	7167.98	8942.78	-0.0293673	0.199711	0.883381	0.956932
Apbb1ip	231.278	162.277	150.026	165.663	201.609	145.758	181.797	147.178	122.893	188.173	169.665	-0.171284	0.183119	0.288992	0.574735
Apbb2	1285.87	1068.26	1000.18	1000.07	1001.41	976.755	826.918	1670.72	997	1027.08	1085.43	0.0297256	0.184178	0.857068	0.946757
Apbb3	818.369	834.457	829.691	972.052	1047.84	1000.75	930.803	756.188	912.916	848.85	895.191	-0.0138759	0.129173	0.907931	0.966265
Apc	6435.26	5532.02	7201.26	6319.56	5395.7	6670.2	3528.95	6016.01	6257.36	6050.55	5940.69	-0.0985505	0.175302	0.553688	0.785252
Apc-ps1	0.988368	1.53817	2.27313	7.30866	0	0	3.11653	25.3754	3.69602	0	4.42963	0.108415	0.398514	0.29742	0.582061
Apc2	4228.24	5578.94	5419.13	5996.76	7104.07	4060.78	3950.72	2619.76	4840.86	3736.1	4753.54	-0.491529	0.200203	0.00547069	0.0541656
Apcdd1	566.335	633.726	702.396	694.323	819.7	1462.91	598.373	1113.47	668.055	707.099	796.639	0.305118	0.243954	0.119547	0.354058
Apcs	0	0	0	0	0	0	2.07768	0	0	0	0.207768	0.0341485	0.392376	0.760796	NA
Apeh	771.915	766.008	493.268	663.87	639.313	551.925	875.744	738.933	652.347	750.205	690.353	0.0798552	0.168038	0.599932	0.813318
Apela	1.97674	4.61451	0	0	0	1.77753	9.34958	0	0	1.65791	1.93763	0.0454925	0.385282	0.603516	NA
Apex1	975.519	1252.07	977.444	1152.33	1199.04	1547.34	1807.59	1545.87	1547.71	1201.99	1320.69	0.421169	0.14991	0.00238728	0.0319514
Apex2	145.29	167.66	137.524	80.3953	108.763	106.652	104.923	134.997	92.4004	101.962	118.057	-0.188388	0.209416	0.28811	0.573821
Aph1a	1765.23	1471.26	1666.2	1369.16	1741.53	1873.52	2125.47	1603.73	1268.66	1659.57	1654.43	0.077569	0.15579	0.593008	0.809532
Aph1b	820.345	855.991	755.815	705.286	704.305	483.489	415.537	514.614	507.278	506.492	626.915	-0.635654	0.124578	9.32e-08	5.9e-06
Aph1c	310.348	177.659	165.938	257.021	167.123	222.192	208.807	244.619	234.697	263.608	225.201	0.0940309	0.194197	0.57837	0.800628
Api5	2057.78	2442.61	1933.29	2327.81	2180.56	1546.46	1542.68	2385.29	1855.4	1747.44	2001.93	-0.235901	0.15326	0.0930789	0.307184
Api5-ps	0	0	0	0	0	0	0	0	0	0	0	NA	NA	NA	NA
Apip	279.708	243.031	256.863	222.914	212.22	303.07	311.653	433.412	183.877	256.976	270.372	0.225081	0.209968	0.207261	0.481143
Aplf	164.069	234.571	246.634	220.478	204.262	203.528	158.943	158.343	266.113	187.344	204.428	-0.105925	0.183916	0.512919	0.758681
Apln	1017.03	612.191	731.947	1145.02	1301.17	560.812	381.255	810.999	484.178	646.585	769.12	-0.604099	0.271506	0.00611713	0.0581509
Aplnr	0	0.769085	0	2.43622	1.32638	14.2203	9.34958	18.2703	8.31604	24.8687	7.95565	3.73115	0.909687	4.74e-06	0.000211607
Aplp1	48863.9	45235.2	53186.6	55387.5	61583.6	43249.2	41956.8	33093.6	37979.3	41113.7	46165	-0.389752	0.132819	0.00176507	0.025683
Aplp2	16751.8	16014.6	15859.6	17953.7	18886.3	13495	11599.7	13375.9	15216.5	14411.4	15356.5	-0.306464	0.114985	0.00512506	0.0521607
Apmap	1660.46	1588.16	1286.59	1398.39	1388.72	1806.86	2125.47	1865.6	1460.85	1604.86	1618.6	0.246	0.141784	0.062016	0.243555
Apoa1	3.95347	8.45993	4.54625	2.43622	7.95825	3.55507	17.6603	7.10512	3.69602	4.97373	6.43444	0.104354	0.353046	0.549238	0.783172
Apoa2	11.8604	8.45993	13.6388	25.5803	17.2429	1.77753	2.07768	3.04505	12.9361	0.828955	9.74476	-1.18731	0.906377	0.00773995	0.0678072
Apoa4	0	0	0	0	0	1.77753	0	0	0	2.48687	0.42644	0.042295	0.393863	0.492121	NA
Apoa5	0	0	0	0	0	0	0	0	2.77201	0	0.277201	0.0379003	0.392985	0.633196	NA
Apob	0	0	0	0	0	0	2.07768	0	0.924004	0.828955	0.383064	0.0472124	0.394317	0.497315	NA
Apobec1	99.8252	48.4523	47.7357	68.2142	47.7495	55.1036	47.7867	55.826	40.6562	136.778	64.8127	0.0561324	0.278049	0.777525	0.911249
Apobec2	27.6743	11.5363	4.54625	10.963	7.95825	4.44384	3.11653	5.07509	4.62002	15.7502	9.56837	-0.284645	0.434824	0.161857	0.419999
Apobec3	102.79	88.4447	65.9207	47.5063	46.4231	62.2137	44.6702	34.5106	34.1882	53.0531	57.9721	-0.449254	0.302917	0.0473472	0.208557
Apobec4	0	0	0	0	0	0	2.07768	0	2.77201	0	0.48497	0.0432204	0.394072	0.457442	NA
Apobr	44.4766	27.687	27.2775	43.852	35.8121	16.8866	28.0487	10.1502	26.7961	47.2505	30.8237	-0.24168	0.320676	0.256388	0.539256
Apoc1	27.6743	27.687	23.8678	15.8354	13.2638	47.1047	55.0586	16.2403	22.1761	64.6585	31.3567	0.564636	0.442678	0.038085	0.182904
Apoc2	0	0.769085	0	0	0	0	1.03884	0	0	6.63164	0.843957	0.0561737	0.394846	0.344052	NA
Apoc3	1.97674	12.3054	3.40969	9.74489	5.3055	6.22137	6.23305	10.1502	9.24004	10.7764	7.53632	0.111982	0.341169	0.547198	0.782017
Apoc4	1.97674	0.769085	0	0	0	0	0	0	0	4.97373	0.771955	0.0182048	0.38794	0.761088	NA
Apod	8051.25	2394.16	7076.24	5505.86	5812.18	2652.97	2375.83	3800.22	1899.75	4880.06	4444.85	-0.680325	0.351374	0.00914296	0.0754936
Apoe	81408.9	62024.4	57819.2	57586.2	65728.5	74447.6	80843.7	53785.8	48579.5	79292.9	66151.7	0.0443427	0.1747	0.781465	0.912615
Apof	0	4.61451	1.13656	6.09055	0	0.888767	1.03884	3.04505	3.69602	1.65791	2.21682	-0.0230638	0.371284	0.847104	NA
Apoh	8.89531	1.53817	6.81938	4.87244	10.611	9.77644	6.23305	7.10512	0	15.7502	7.16011	0.053995	0.355512	0.730847	0.887812
Apol10a	0	0	2.27313	1.21811	0	0	0	0	0.924004	1.65791	0.607315	-0.0107804	0.386136	0.869926	NA
Apol10b	9.88368	13.0744	11.3656	8.52677	17.2429	0.888767	0	0	5.54402	4.14478	7.0671	-1.90096	0.872911	0.00134215	0.0213207
Apol10c-ps	0	0	0	0	0	0	0	0	0	0	0	NA	NA	NA	NA
Apol11a	0	0	0	0	0	0	0	0	0	0	0	NA	NA	NA	NA
Apol11b	0.988368	0.769085	0	3.65433	0	0	0	1.01502	0	0	0.64268	-0.0621005	0.394223	0.346556	NA
Apol6	13.8372	5.38359	14.7753	10.963	9.28463	5.3326	9.34958	4.06007	12.0121	14.0922	9.90902	-0.092279	0.322521	0.627269	0.831237
Apol7a	0	0	1.13656	0	2.65275	2.6663	0	1.01502	0	0	0.747063	0.000631709	0.385694	0.991445	NA
Apol7b	0	0	5.68282	7.30866	0	4.44384	5.19421	5.07509	6.46803	6.63164	4.08043	0.149787	0.403556	0.269711	0.553948
Apol7c	0	0.769085	0	0	0	0	0	0	0	0	0.0769085	-0.0258653	0.391469	0.807783	NA
Apol7d	0	0	2.27313	0	1.32638	0	0	0	0.924004	0	0.452351	-0.0306822	0.390479	0.604509	NA
Apol7e	5.93021	4.61451	1.13656	0	1.32638	4.44384	5.19421	6.0901	6.46803	4.14478	3.93486	0.205151	0.409865	0.240018	0.521098
Apol8	83.0229	103.057	97.7444	74.3048	124.679	108.43	112.195	127.892	125.665	99.4747	105.646	0.203879	0.182492	0.206657	0.480366
Apol9a	1.97674	0	1.13656	2.43622	2.65275	3.55507	0	1.01502	0	1.65791	1.44303	-0.0255266	0.377211	0.806343	NA
Apol9b	10.872	5.38359	18.185	8.52677	0	5.3326	7.2719	12.1802	5.54402	6.63164	7.99278	-0.0561675	0.343709	0.739652	0.891643
Apold1	391.394	415.306	168.211	75.5229	116.721	196.418	241.011	218.229	417.65	262.779	250.324	0.0870737	0.298233	0.661631	0.851781
Apom	6.91858	4.61451	3.40969	1.21811	2.65275	4.44384	4.15537	2.03003	3.69602	0.828955	3.39678	-0.0690139	0.358052	0.659729	0.850742
Apon	0	4.61451	1.13656	0	0	5.3326	1.03884	0	5.54402	3.31582	2.09824	0.0960004	0.394056	0.357291	NA
Apoo	651.334	506.827	450.079	490.899	454.947	1137.62	1142.73	1512.38	582.123	764.297	769.323	0.89995	0.267204	0.000103746	0.00299416
Apoo-ps	204.592	193.04	135.251	282.602	180.387	0	154.787	0	198.661	137.607	148.693	-0.0736526	0.387502	0.461051	0.721465
Apool	188.778	135.359	85.2422	149.828	95.499	145.758	194.263	166.463	118.273	176.568	145.603	0.20882	0.227785	0.265206	0.549124
App	64450.5	54549.6	59816.2	61808.2	73237.1	51236.5	46847.6	49295.3	46990.2	50294.4	55852.6	-0.333765	0.109636	0.00121819	0.0200291
Appbp2	660.23	711.403	698.986	583.475	664.514	407.055	304.381	467.923	731.811	668.967	589.875	-0.270066	0.222559	0.134914	0.379614
Appbp2os	6.91858	1.53817	3.40969	1.21811	6.63188	1.77753	2.07768	2.03003	5.54402	14.9212	4.60669	0.0770663	0.365984	0.605535	0.817147
Appl1	1804.76	2135.75	1736.67	2085.41	1842.34	1808.64	1826.28	2540.59	2225	1773.96	1977.94	0.0724535	0.141182	0.583041	0.803377
Appl2	2315.75	1333.59	1744.62	1637.14	1589	1372.26	1281.93	1560.08	1507.97	2014.36	1635.67	-0.126022	0.176315	0.421971	0.691884
Aprt	463.545	559.894	622.837	447.047	494.738	767.006	682.519	550.139	435.206	474.163	549.709	0.135749	0.182075	0.4036	0.677644
Aprt-ps	0	0	1.13656	6.09055	2.65275	0	0	0	0	0	0.987987	-0.0862811	0.404098	0.133591	NA
Aptx	726.45	807.539	737.63	862.422	827.658	689.683	741.733	812.014	701.319	665.651	757.21	-0.123849	0.110701	0.242428	0.524048
Aqp1	1041.74	13.8435	11.3656	556.677	314.351	1.77753	7.2719	14.2102	14.7841	1400.93	337.695	-0.0217842	0.38185	0.794162	0.918542
Aqp10-ps	16.8023	18.458	25.0044	15.8354	23.8748	15.9978	25.9711	21.3154	20.3281	9.11851	19.2706	-0.0585058	0.273974	0.764326	0.905033
Aqp11	181.86	120.746	214.81	127.902	112.742	225.747	145.438	324.806	97.9444	144.238	169.623	0.183894	0.272789	0.364465	0.645916
Aqp12	0	1.53817	1.13656	1.21811	0	4.44384	0	0	0.924004	0.828955	1.00896	0.0355461	0.383061	0.691513	NA
Aqp2	0	1.53817	2.27313	0	0	0	1.03884	1.01502	0.924004	0	0.678916	-0.0169276	0.38429	0.825111	NA
Aqp3	3.95347	4.61451	0	2.43622	1.32638	3.55507	0	2.03003	1.84801	5.80269	2.55664	0.0104016	0.366271	0.937893	0.978539
Aqp4	4170.91	1917.33	2162.88	1780.88	1627.46	1955.29	1348.42	2976.03	1866.49	3702.94	2350.86	0.0119217	0.254464	0.944596	0.980907
Aqp5	0	6.15268	3.40969	0	2.65275	5.3326	2.07768	1.01502	0.924004	4.14478	2.57092	0.0135735	0.368902	0.91495	0.969413
Aqp6	10.872	5.38359	15.9119	13.3992	18.5693	8.88767	12.4661	21.3154	16.6321	16.5791	14.0016	0.118672	0.308251	0.549972	0.783757
Aqp7	4.94184	2.30725	5.68282	2.43622	5.3055	7.99891	7.2719	12.1802	9.24004	11.6054	6.89701	0.69775	0.616248	0.0266786	0.147807
Aqp8	0	0	0	0	0	0	0	1.01502	0	0	0.101502	0.0248497	0.391343	0.903009	NA
Aqp9	64.2439	65.3722	71.6035	41.4158	41.1176	51.5485	64.4082	23.3454	45.2762	73.777	54.2108	-0.0803635	0.257227	0.678819	0.860583
Aqr	1146.51	1277.45	963.806	1261.96	1455.03	846.995	804.064	670.926	1041.35	730.31	1019.84	-0.521877	0.172635	0.000874094	0.0157206
Ar	818.369	765.239	483.039	553.022	537.182	588.364	571.363	987.612	741.051	751.863	679.71	0.157204	0.199202	0.360361	0.642608
Araf	4251.96	5330.52	3967.74	4664.15	4667.52	5425.04	7163.86	5046.67	4537.78	4344.56	4939.98	0.175528	0.161943	0.219799	0.496453
Arap1	1016.04	666.796	836.511	632.199	750.728	687.906	630.577	534.914	606.147	960.759	732.258	-0.149403	0.18916	0.36608	0.647433
Arap2	1698.02	1366.66	2145.83	1547	1526.66	1139.4	870.55	1761.06	1703.86	1793.03	1555.21	-0.13996	0.207646	0.426249	0.695214
Arap3	283.662	278.409	290.96	343.507	416.482	213.304	138.166	183.718	244.861	260.292	265.336	-0.543214	0.216943	0.00378758	0.0431892
Arc	5954.92	9289	7594.52	4874.88	4434.07	4756.68	3098.87	3595.19	8572.91	7029.54	5920.06	-0.152845	0.257365	0.433497	0.700899
Arcn1	2594.47	2950.21	2377.69	2592.14	2421.96	2356.12	2195.07	2813.63	2377.46	2303.67	2498.24	-0.0945463	0.115106	0.388839	0.666271
Areg	7.90694	4.61451	5.68282	4.87244	6.63188	0.888767	2.07768	1.01502	2.77201	0.828955	3.7291	-1.11264	1.03602	0.0121436	0.0906045
Arel1	4863.76	5670.46	2916.42	6447.46	6373.23	3567.51	3742.95	3443.95	7346.76	4117.42	4848.99	-0.163552	0.238371	0.391588	0.668274
Arf1	9798.68	12409.2	10091.5	11736.5	12058.1	8330.42	9029.62	10393.8	7485.36	6693.82	9802.7	-0.378182	0.154082	0.00754371	0.0664947
Arf2	1236.45	1484.33	1285.45	1356.98	1420.55	1574.01	1769.15	1331.7	1425.74	1364.46	1424.88	0.125302	0.122025	0.279798	0.565667
Arf3	35277.8	55786.3	35297.1	58737.3	59657.7	33430.1	34400.2	26763	52278.3	36716.9	42834.5	-0.323837	0.224471	0.0828787	0.287323
Arf4	2496.62	2791.01	1979.89	2612.85	2059.86	2704.52	3224.57	3361.74	2581.67	2464.48	2627.72	0.230977	0.152396	0.0993256	0.3178
Arf5	2873.19	3447.04	3434.69	4290.19	4752.4	4800.23	4146.02	4415.33	3028.89	2861.55	3804.95	0.0274962	0.185346	0.869258	0.951885
Arf6	1950.05	1515.1	1786.68	1461.73	1603.59	1481.58	1499.05	1915.34	1352.74	1459.79	1602.56	-0.0962342	0.139488	0.458918	0.719859
Arfgap1	1721.74	2133.44	2253.8	2502	2780.08	2524.1	2307.27	2320.33	2153.85	1809.61	2250.62	-0.0292719	0.153351	0.833357	0.937143
Arfgap2	1974.76	1855.8	2020.81	2266.9	2329.12	1861.97	1796.16	1642.3	2099.34	1953.02	1980.02	-0.145424	0.118177	0.195686	0.466726
Arfgap3	467.498	376.082	509.18	281.384	331.594	578.588	506.955	481.118	353.894	484.11	437.04	0.232262	0.195859	0.172143	0.43465
Arfgef1	1956.97	2181.89	1809.41	2074.44	1935.18	1821.97	1591.51	2533.48	2570.58	2059.95	2053.54	0.073992	0.154796	0.6042	0.816307
Arfgef2	2003.42	2068.07	1710.53	1756.52	1945.79	1525.12	1375.43	1500.2	1761.15	1851.06	1749.73	-0.221587	0.126778	0.0636762	0.247725
Arfgef3	570.288	1049.03	622.837	965.962	1069.06	662.132	692.908	1082.01	1167.94	579.44	846.161	-0.0205592	0.22485	0.908015	0.966311
Arfip1	867.787	669.873	639.885	566.421	535.856	653.244	688.752	634.386	650.499	836.416	674.312	0.0653001	0.158629	0.653517	0.846805
Arfip2	2117.08	2374.93	2121.96	2614.07	2742.94	2174.81	2274.03	2287.85	2409.8	2193.42	2331.09	-0.0808788	0.113588	0.510586	0.75738
Arfrp1	839.124	939.821	787.638	917.237	976.212	803.446	957.812	689.197	906.448	791.652	860.859	-0.0933957	0.129927	0.446056	0.711216
Arg1	2.9651	3.84542	2.27313	0	1.32638	5.3326	10.3884	9.13516	2.77201	7.4606	4.54988	0.62302	0.84958	0.0318055	0.164029
Arg2	98.8368	131.513	56.8282	282.602	252.011	103.097	48.8256	60.901	247.633	167.449	144.97	-0.149817	0.330994	0.446437	0.711363
Arglu1	1714.82	1714.29	1326.37	1974.56	1582.37	1796.2	1961.33	1970.15	2115.05	1768.99	1792.41	0.188552	0.132365	0.129487	0.37151
Arhgap1	1381.74	1699.68	1557.09	1481.22	1440.44	1173.17	1350.49	929.756	1181.8	1074.33	1326.97	-0.374199	0.135284	0.00316147	0.0383841
Arhgap10	624.649	963.663	636.475	1354.54	1326.38	635.469	537.081	692.242	1192.89	654.046	861.743	-0.271411	0.265057	0.181956	0.448968
Arhgap11a	370.638	204.576	450.079	253.367	245.379	183.086	107.001	165.448	225.457	199.778	240.481	-0.650387	0.283703	0.00460262	0.0488598
Arhgap12	1111.91	1131.32	937.665	1041.48	929.789	802.557	958.851	903.365	1274.2	1218.56	1030.97	0.00115956	0.155488	0.994326	0.998292
Arhgap15	57.3253	36.9161	198.899	97.4489	64.9924	419.498	41.5537	338.001	46.2002	88.6982	138.953	0.355084	0.485512	0.105477	0.329644
Arhgap15os	0.988368	0	0	0	0	0	2.07768	0	0	0.828955	0.389501	0.022473	0.389651	0.737822	NA
Arhgap17	354.824	288.407	305.736	304.528	295.782	198.195	189.069	310.595	245.785	318.319	281.124	-0.244326	0.182682	0.129924	0.372239
Arhgap18	328.138	230.725	178.44	187.589	139.269	175.976	252.439	194.883	307.693	384.635	237.979	0.20426	0.250162	0.299843	0.584788
Arhgap19	142.325	223.035	106.837	236.313	208.241	103.097	140.244	114.697	172.789	164.133	161.171	-0.291341	0.244065	0.136772	0.383005
Arhgap20	1499.35	2469.53	1354.78	3031.88	2685.91	1029.19	1102.21	1284	3071.39	1568.38	1909.66	-0.280549	0.294902	0.185977	0.453398
Arhgap20os	1.97674	2.30725	1.13656	7.30866	7.95825	2.6663	1.03884	8.12014	1.84801	3.31582	3.76766	-0.0427223	0.35922	0.770324	0.907776
Arhgap21	3066.91	3268.61	3352.86	3111.05	2883.54	2909.82	2362.33	2598.44	3886.36	3277.69	3071.76	-0.0513919	0.14854	0.704093	0.874289
Arhgap22	80.0578	53.8359	123.885	65.778	104.784	188.419	112.195	133.982	36.9602	83.7245	98.3621	0.196614	0.30489	0.344263	0.62845
Arhgap23	6519.28	3297.07	8494.67	4857.83	5887.78	2860.05	2052.75	1798.61	2528.08	4470.56	4276.67	-0.936511	0.316238	0.000361743	0.0081254
Arhgap24	167.034	201.5	195.489	180.28	265.275	219.526	269.06	366.421	167.245	276.042	230.787	0.281508	0.219882	0.126457	0.36652
Arhgap25	308.371	192.271	437.577	119.375	74.277	324.4	52.981	68.0062	53.5922	186.515	181.737	-0.261959	0.395967	0.20551	0.479107
Arhgap26	1461.8	3060.96	2567.5	2118.29	2331.77	2505.44	3221.45	1594.59	3210.91	2067.41	2414.01	0.0898404	0.216958	0.621503	0.826865
Arhgap27	651.334	1048.26	659.207	1481.22	1626.14	609.694	544.353	382.662	1073.69	811.547	888.811	-0.465922	0.330172	0.0482528	0.210721
Arhgap27os3	0	1.53817	5.68282	2.43622	1.32638	4.44384	8.31074	2.03003	8.31604	8.28955	4.23738	0.365244	0.560431	0.0678579	0.25707
Arhgap28	44.4766	16.9199	15.9119	23.1441	10.611	15.109	16.6215	14.2102	46.2002	67.9743	27.1179	0.186264	0.357163	0.346236	0.630596
Arhgap29	368.661	314.556	329.603	423.903	374.038	439.051	227.506	846.524	418.574	407.017	414.943	0.246253	0.261553	0.220663	0.49773
Arhgap30	172.964	116.132	127.295	154.7	144.575	143.092	75.8355	79.1714	130.285	174.91	131.896	-0.167678	0.232227	0.372712	0.653125
Arhgap31	923.136	692.945	799.004	767.41	900.609	393.724	325.158	320.745	508.202	491.571	612.25	-0.94488	0.188189	7.06e-08	4.6e-06
Arhgap32	5054.51	7840.82	6696.63	9307.58	9537.97	7749.16	5437.3	9909.61	10982.7	5894.7	7841.1	0.0391833	0.214981	0.825396	0.933453
Arhgap33	5496.31	11601.6	5766.92	12758.5	13588.7	5577.9	5731.29	2606.56	12322.5	8049.16	8349.95	-0.290242	0.327156	0.185022	0.451867
Arhgap33os	6.91858	2.30725	5.68282	7.30866	3.97913	0	2.07768	1.01502	2.77201	9.11851	4.11797	-0.130036	0.384129	0.386927	0.664687
Arhgap35	4905.27	5468.96	4992.92	4292.62	4428.77	3733.71	3474.93	3639.85	4421.36	4240.94	4359.93	-0.28018	0.123694	0.0163683	0.109613
Arhgap36	25.6976	307.634	21.5947	3.65433	6.63188	28.4406	400.993	24.3604	24.9481	226.305	107.026	0.08586	0.38738	0.448194	0.712581
Arhgap39	1906.56	1722.75	1808.27	1405.7	1441.77	1089.63	981.706	787.653	1179.95	1245.09	1356.91	-0.596043	0.171283	0.00014446	0.00387077
Arhgap4	118.604	66.1413	87.5154	137.647	111.416	124.427	90.3793	75.1113	148.765	147.554	110.756	0.118513	0.233604	0.531252	0.770802
Arhgap40	5.93021	22.3035	13.6388	28.0165	21.222	13.3315	21.8157	10.1502	21.2521	10.7764	16.8437	-0.0977426	0.309688	0.618164	0.825088
Arhgap42	226.336	193.809	247.771	155.918	128.658	165.311	125.7	376.571	213.445	263.608	209.713	0.166931	0.256409	0.399052	0.674367
Arhgap44	2280.16	2611.81	3594.95	2215.74	2311.87	4351.4	2516.08	4001.2	2027.27	2164.4	2807.49	0.148795	0.225221	0.423393	0.693203
Arhgap45	264.883	121.515	187.533	180.28	246.706	141.314	109.078	91.3516	158.929	294.279	179.587	-0.196137	0.276238	0.33423	0.618565
Arhgap5	3528.47	3417.04	2327.68	2885.7	2489.61	3148.9	3491.55	4673.14	3805.05	3322.45	3308.96	0.281612	0.171143	0.0642059	0.248755
Arhgap6	546.567	1595.85	144.344	274.075	290.476	607.917	2175.34	403.977	547.01	516.439	710.199	0.182013	0.367334	0.343007	0.627377
Arhgap8	1.97674	0	2.27313	7.30866	3.97913	2.6663	0	2.03003	2.77201	0.828955	2.3835	-0.0960428	0.38474	0.440535	0.70662
Arhgap9	38.5464	16.9199	30.6872	29.2347	34.4858	21.3304	31.1653	13.1952	20.3281	53.0531	28.8946	-0.044127	0.287923	0.820071	0.931599
Arhgdia	8631.42	9944.26	10643.9	10094.5	11555.4	8926.78	8458.25	7427.9	7091.73	8040.04	9081.42	-0.322809	0.123385	0.00553466	0.054611
Arhgdib	594.009	587.581	309.145	1180.35	1419.22	135.981	237.895	192.853	839.92	507.321	600.428	-0.620159	0.537478	0.0310648	0.161895
Arhgdig	448.719	585.273	1620.74	652.907	683.083	1717.99	1008.72	1076.93	554.402	843.877	919.264	0.212039	0.298544	0.31111	0.596799
Arhgef1	819.357	759.855	850.149	666.307	777.256	804.334	686.675	587.695	748.443	891.956	759.203	-0.0501863	0.141818	0.702907	0.87366
Arhgef10	3270.51	1425.11	3519.94	2095.15	2509.5	1293.16	991.055	916.561	1139.3	2330.19	1949.05	-0.76696	0.329066	0.00293294	0.0364617
Arhgef10l	1189.01	1559.7	1511.63	1179.13	1356.88	1235.39	1127.14	927.726	688.383	885.324	1166.03	-0.419836	0.185952	0.0108733	0.0844121
Arhgef11	1368.89	1734.29	1935.57	1514.11	1603.59	1485.13	1268.43	1184.53	875.956	1029.56	1400	-0.424847	0.176163	0.00722104	0.0646322
Arhgef12	5729.57	6331.87	4665.59	6062.54	6004.5	3786.15	3587.12	3884.47	6258.28	5394.01	5170.41	-0.277403	0.185635	0.0931963	0.307331
Arhgef15	494.184	786.773	627.383	1073.16	1135.38	510.152	603.567	543.034	964.66	583.585	732.187	-0.254174	0.245732	0.192519	0.462516
Arhgef16	37.558	24.6107	6.81938	26.7984	10.611	17.7753	30.1264	8.12014	4.62002	41.4478	20.8487	-0.0173193	0.332524	0.919282	0.971346
Arhgef17	5257.13	7249.39	4605.35	8068.77	9394.72	3890.13	5399.9	3104.94	6386.72	4564.23	5792.13	-0.447098	0.252282	0.0287539	0.154895
Arhgef18	1223.6	1458.95	1197.94	1257.09	1546.55	984.754	1056.5	896.26	1232.62	1199.5	1205.38	-0.283785	0.142277	0.0315917	0.163498
Arhgef19	736.334	664.489	742.176	669.961	740.117	243.522	173.487	200.973	156.157	218.015	454.523	-1.81434	0.155814	1.84e-32	6.51e-30
Arhgef2	3936.67	3349.36	4189.37	6064.97	6455.47	4091	2236.63	4648.78	4912.01	4115.76	4400	-0.18712	0.228278	0.317163	0.602864
Arhgef25	3365.39	2257.26	2925.51	1650.54	1844.99	3159.57	2195.07	4448.82	1939.48	2264.71	2605.14	0.145801	0.23844	0.445285	0.710872
Arhgef26	860.869	673.718	655.797	615.146	616.765	831.886	599.412	629.311	793.72	854.653	713.128	0.098236	0.156722	0.494239	0.745121
Arhgef28	1006.16	570.661	1142.25	475.063	515.96	1046.97	718.879	426.307	391.778	673.941	696.796	-0.108073	0.263393	0.582463	0.803065
Arhgef3	1634.76	1888.1	1470.71	2057.39	2016.09	1798.87	1389.97	2019.88	1634.56	1390.99	1730.13	-0.118079	0.155111	0.405427	0.678852
Arhgef33	124.534	126.13	88.6519	93.7945	66.3188	55.1036	113.234	46.6908	84.0844	121.856	92.0398	-0.153584	0.259343	0.436332	0.703339
Arhgef37	192.732	76.1394	188.67	120.593	127.332	110.207	79.9908	200.973	117.349	190.66	140.465	-0.00573639	0.25463	0.973741	0.991582
Arhgef38	19.7674	2.30725	12.5022	3.65433	3.97913	0	7.2719	0	2.77201	0.828955	5.30831	-0.286232	0.515857	0.0580831	0.235026
Arhgef39	36.5696	42.2996	45.4625	137.647	167.123	59.5474	27.0099	63.9461	86.8564	59.6848	72.6146	-0.228403	0.34784	0.27464	0.559519
Arhgef4	4126.44	5716.61	4661.05	5488.81	5806.87	4918.44	4599.99	4035.71	4242.1	4057.74	4765.37	-0.215193	0.135691	0.0900823	0.301667
Arhgef40	805.52	758.317	443.26	551.804	624.723	635.469	543.314	367.436	603.375	746.889	608.011	-0.1007	0.204868	0.563017	0.791186
Arhgef5	159.127	75.3703	63.6475	90.1402	92.8463	33.7732	20.7768	24.3604	49.8962	128.488	73.8426	-0.472053	0.457923	0.0643342	0.248896
Arhgef6	246.104	178.428	198.899	219.26	222.831	229.302	231.662	292.325	172.789	231.279	222.288	0.0994606	0.16696	0.510674	0.757464
Arhgef7	2016.27	2511.06	2492.48	2679.84	2651.42	2764.07	2053.79	2784.19	2403.33	2130.42	2448.69	-0.0216436	0.138371	0.864714	0.94958
Arhgef9	8146.13	12556.1	7069.42	14022.9	14230.7	8362.41	8609.92	8879.37	15804.2	8638.54	10632	-0.116419	0.227385	0.564435	0.792207
Arid1a	4948.76	6061.92	4143.91	6046.7	6281.71	3204.89	3218.33	3032.87	5711.27	4156.38	4680.68	-0.422843	0.214465	0.0209073	0.128013
Arid1b	1960.92	2571.82	2181.06	2845.51	2762.84	2256.58	1793.04	3139.45	2880.12	2050.84	2444.22	-0.0185227	0.177856	0.905174	0.965091
Arid2	1024.94	1118.25	918.343	942.818	860.818	1078.96	980.667	1408.84	1153.16	916.825	1040.36	0.161821	0.14905	0.240095	0.52122
Arid3a	146.278	146.895	168.211	183.935	165.797	176.865	150.632	150.223	192.193	144.238	162.527	0.00827692	0.14968	0.953316	0.984359
Arid3b	192.732	226.111	146.617	316.709	313.025	98.6532	71.6801	157.328	226.381	192.318	194.155	-0.468182	0.330298	0.0474228	0.208706
Arid3c	4.94184	5.38359	4.54625	25.5803	21.222	0	0	4.06007	4.62002	10.7764	8.11305	-0.277331	0.493965	0.0847384	0.29124
Arid4a	1570.52	1925.79	1332.05	1490.97	1502.78	1885.96	2248.05	2087.89	1823.98	1329.64	1719.76	0.220584	0.167909	0.144287	0.393841
Arid4b	1786.97	1630.46	1425.25	1465.39	1314.44	2154.37	2657.36	2810.58	1907.14	1780.6	1893.26	0.513316	0.175243	0.00122892	0.0201212
Arid5a	273.778	274.563	375.066	258.239	240.074	175.976	131.933	198.943	177.409	226.305	233.229	-0.568831	0.200687	0.00136204	0.0214746
Arid5b	978.484	777.544	949.03	566.421	708.284	571.477	494.489	845.509	627.399	760.152	727.879	-0.214277	0.196813	0.207644	0.48148
Arih1	2386.91	2658.73	2448.16	2583.61	2640.81	1972.17	1609.17	2657.32	2893.06	2350.92	2420.08	-0.123138	0.162934	0.404182	0.678149
Arih2	1058.54	1175.93	1059.28	1280.23	1017.33	991.864	1116.76	1126.67	1155.01	1100.85	1108.25	-0.0242971	0.10932	0.816054	0.929197
Arl1	3391.09	3742.37	3376.73	3393.66	3338.49	3233.34	3509.21	3948.42	3339.35	3207.23	3447.99	-0.000101997	0.0999458	0.993865	0.998157
Arl10	974.531	975.199	1039.96	506.734	671.146	726.123	1091.82	587.695	541.466	1055.26	816.993	-0.0385757	0.22738	0.832426	0.936355
Arl11	27.6743	21.5344	20.4581	15.8354	18.5693	4.44384	12.4661	17.2553	13.8601	48.0794	20.0176	-0.0376428	0.319579	0.83794	0.938708
Arl13a	2.9651	1.53817	1.13656	0	0	0.888767	0	0	0	0	0.65286	-0.0708998	0.396207	0.310128	NA
Arl13b	384.475	293.021	281.868	213.169	217.526	202.639	218.157	230.409	341.882	301.74	268.489	-0.0767228	0.201909	0.656164	0.848294
Arl14	0	0	0	0	0	0	0	4.06007	0	0	0.406007	0.0415676	0.393709	0.512511	NA
Arl14ep	845.055	1152.86	670.572	933.073	949.685	851.439	902.754	821.149	1207.67	922.627	925.688	0.0393113	0.167852	0.797422	0.920039
Arl14epl	1.97674	0	1.13656	0	0	0.888767	0	0	0.924004	0	0.492607	-0.0201582	0.387279	0.759489	NA
Arl15	649.358	827.535	504.634	1177.91	903.262	796.336	595.257	1043.44	1120.82	648.243	826.679	0.0341819	0.223131	0.854588	0.945429
Arl16	510.986	606.039	477.357	501.862	530.55	811.445	833.151	836.374	537.77	493.228	613.876	0.353455	0.191382	0.035386	0.175002
Arl2	1829.47	1465.11	1741.21	1444.68	1640.73	1866.41	2545.16	2302.06	1110.65	1497.09	1744.26	0.150566	0.203666	0.388135	0.665685
Arl2bp	2412.61	2455.69	2776.62	2146.31	2187.19	2859.16	2818.38	3414.52	1935.79	2399	2540.53	0.137486	0.162663	0.349512	0.632827
Arl3	3085.68	3680.07	3083.5	3968.6	4152.88	3300.88	3890.46	4012.36	2469.86	2281.29	3392.56	-0.137809	0.183826	0.399116	0.674423
Arl4a	1332.32	1354.36	637.612	786.899	679.104	923.429	1928.09	975.432	981.292	924.285	1052.28	0.165875	0.252467	0.39865	0.67404
Arl4aos	3.95347	0	7.95594	6.09055	1.32638	0.888767	2.07768	2.03003	9.24004	4.14478	3.77076	-0.00610639	0.36403	0.961981	0.987294
Arl4c	896.45	1039.03	1453.66	810.044	943.053	1181.17	1061.7	912.501	851.932	875.377	1002.49	-0.0598396	0.175362	0.701445	0.872598
Arl4d	1536.91	1728.13	1351.37	1432.5	1734.9	1744.65	834.19	1382.45	2058.68	1033.71	1483.75	-0.100687	0.212886	0.568002	0.79464
Arl5a	1820.57	1824.27	1696.89	1550.65	1286.58	2082.38	2255.33	2754.76	1874.8	2269.68	1941.59	0.414107	0.156578	0.00398372	0.0445035
Arl5b	425.987	494.521	445.533	344.725	302.414	377.726	304.381	512.584	729.039	474.991	441.19	0.182445	0.222888	0.323566	0.608878
Arl5c	40.5231	73.063	39.7797	131.556	88.8672	115.54	70.6413	111.652	183.877	129.317	98.4816	0.465987	0.358746	0.0561232	0.230524
Arl6	627.614	819.075	531.912	632.199	500.044	788.337	1415.94	833.329	892.588	783.363	782.44	0.508782	0.221777	0.0074287	0.0659081
Arl6ip1	9141.42	7769.29	7468.36	7140.56	6707.48	9239.63	9582.28	9216.36	6287.85	9180.68	8173.39	0.160108	0.15062	0.244079	0.525061
Arl6ip4	869.764	929.054	1008.13	947.69	976.212	1376.7	1580.08	1485.99	874.108	927.601	1097.53	0.338931	0.191039	0.0443146	0.200145
Arl6ip5	3179.58	3520.1	3446.06	4046.56	3971.17	5777.88	4521.04	5940.9	3698.79	3697.14	4179.92	0.327036	0.177139	0.0389256	0.185373
Arl6ip6	342.964	310.71	239.815	286.256	262.622	422.164	412.42	397.887	364.982	289.305	332.913	0.338595	0.164565	0.0233796	0.136924
Arl8a	4376.49	4483.76	5952.18	4514.32	4712.61	6231.15	4857.63	5791.69	3956.59	4424.14	4930.06	0.0597036	0.157415	0.676284	0.860411
Arl8b	3829.93	4287.65	3980.24	4066.05	3997.7	4618.92	4345.48	5923.64	4417.66	3987.28	4345.45	0.189449	0.129805	0.123773	0.36144
Arl9	10.872	4.61451	5.68282	12.1811	2.65275	10.6652	5.19421	7.10512	9.24004	11.6054	7.98132	0.0988424	0.330768	0.599064	0.812867
Armc1	1578.42	1816.58	1529.81	1833.26	1679.19	1938.4	1822.13	2698.93	1996.77	1739.15	1863.26	0.2409	0.149195	0.0799639	0.281456
Armc10	382.498	437.609	435.304	421.466	470.863	658.577	598.373	562.32	460.154	420.28	484.744	0.290225	0.158253	0.044618	0.200699
Armc12	1.97674	0	0	0	0	0	0	0	0	2.48687	0.44636	0.00476144	0.388643	0.954767	NA
Armc2	153.197	147.664	163.665	171.754	133.964	165.311	125.7	92.3666	201.433	235.423	159.048	0.0653074	0.217781	0.720053	0.881641
Armc3	248.08	128.437	101.154	47.5063	29.1803	31.1069	64.4082	18.2703	200.509	166.62	103.527	-0.0541863	0.339367	0.752071	0.898452
Armc4	79.0694	70.7558	81.8326	23.1441	15.9165	10.6652	15.5826	5.07509	119.197	99.4747	52.0712	-0.0238216	0.348465	0.878444	0.955073
Armc5	516.916	464.527	460.308	525.006	620.744	397.279	318.925	311.61	412.106	455.097	448.252	-0.399106	0.16335	0.0072444	0.0647198
Armc6	437.847	524.516	611.471	498.207	611.459	637.246	586.946	650.626	534.074	475.82	556.821	0.0906728	0.147423	0.507162	0.754869
Armc7	212.499	253.798	284.141	309.4	372.711	330.621	323.08	191.838	279.973	217.186	277.525	-0.0684709	0.196267	0.6853	0.863751
Armc8	1334.3	1801.97	1408.2	1644.45	1557.16	1673.55	2009.12	2067.59	1740.82	1578.33	1681.55	0.203652	0.136113	0.109864	0.337253
Armc9	769.939	1013.65	587.603	869.731	997.434	582.143	691.869	459.803	762.303	696.323	743.08	-0.338659	0.198225	0.0485473	0.211469
Armcx1	1321.45	1389.74	1384.33	1197.4	1252.1	1930.4	1881.34	2396.46	1403.56	1208.62	1536.54	0.365216	0.191824	0.0302285	0.15927
Armcx2	2105.22	2981.74	2425.43	2427.69	2615.61	2566.76	2442.32	2211.72	2437.52	2058.3	2427.23	-0.0892937	0.127556	0.456354	0.718165
Armcx3	2181.33	2648.73	2177.66	3209.72	2984.34	3172.01	2624.12	3821.54	2990.08	2472.77	2828.23	0.159333	0.168168	0.290678	0.576024
Armcx4	1556.68	2241.11	1693.48	1096.3	1277.3	1730.43	1662.15	1609.82	1551.4	1289.85	1570.85	-0.00317765	0.183526	0.981813	0.993738
Armcx5	446.742	488.369	508.044	534.751	545.14	562.59	711.607	538.974	600.603	460.07	539.689	0.165274	0.144099	0.2166	0.493686
Armcx6	192.732	259.951	185.26	199.77	177.734	176.865	256.594	134.997	134.905	209.726	192.853	-0.116779	0.2021	0.498717	0.748101
Armh1	49.4184	34.6088	22.7313	12.1811	2.65275	7.11014	13.5049	9.13516	38.8082	53.8821	24.4033	0.00147481	0.342629	0.995625	0.998898
Armh2	0.988368	11.5363	10.2291	2.43622	2.65275	0.888767	5.19421	1.01502	6.46803	8.28955	4.96983	-0.060186	0.363398	0.680559	0.861888
Armh3	590.056	655.26	555.779	620.018	668.493	534.149	579.674	631.341	621.855	571.15	602.778	-0.0671892	0.109585	0.5224	0.765083
Armh4	363.719	352.241	543.277	266.766	307.719	439.051	426.964	815.059	279.049	270.239	406.409	0.172361	0.264619	0.387787	0.665529
Armt1	403.254	516.056	395.524	618.8	653.903	449.716	467.479	647.581	579.351	445.149	517.681	0.00166615	0.182821	0.993355	0.99785
Arnt	698.776	575.275	594.423	579.821	693.694	455.049	434.236	644.536	656.967	684.717	601.749	-0.104914	0.165569	0.481638	0.735026
Arnt2	5529.92	7753.14	7677.49	6054.01	6540.36	6485.34	6012.82	5823.15	7903.01	6859.61	6663.88	-0.0173742	0.142106	0.893454	0.960464
Arntl	900.403	1065.95	700.123	1623.74	1262.71	777.671	675.247	792.729	1027.49	714.56	954.063	-0.380324	0.229033	0.0459425	0.204286
Arntl2	16.8023	41.5306	28.4141	18.2717	26.5275	31.9956	46.7479	49.7358	16.6321	21.5528	29.821	0.161997	0.302013	0.428528	0.697272
Arpc1a	4654.22	5245.93	4576.94	5105.1	5606.59	5909.41	7082.83	4750.28	4616.32	4123.22	5167.09	0.0565113	0.160518	0.680679	0.861941
Arpc1b	1201.86	533.745	976.308	799.081	836.943	661.243	510.072	484.163	383.462	1133.18	752.005	-0.301608	0.280384	0.150609	0.40321
Arpc2	5217.59	5678.92	4484.88	6859.18	6777.78	5976.07	6378.49	7294.93	5836.93	5111.34	5961.61	0.0650695	0.154709	0.648409	0.844169
Arpc3	3045.16	3019.43	3168.74	2751.71	2724.38	4479.39	3941.37	4829.45	2259.19	2305.33	3252.41	0.208206	0.214909	0.249804	0.531758
Arpc4	3631.26	3617	3763.16	3458.22	3526.83	4841.12	4088.88	5155.27	2715.65	3065.48	3786.29	0.114816	0.178577	0.47069	0.727779
Arpc5	4392.31	3194.78	2927.79	2391.15	2443.18	2956.04	2878.63	2800.43	2645.42	2754.62	2938.44	-0.105714	0.169789	0.487085	0.73895
Arpc5l	1699.99	2121.14	1649.15	2108.55	2086.39	2081.49	2564.9	2257.4	1586.52	1580.82	1973.63	0.0472617	0.166164	0.746655	0.896018
Arpin	554.474	684.485	541.004	639.508	749.402	517.263	520.46	437.472	605.223	599.335	584.863	-0.210879	0.149719	0.125829	0.365418
Arpp19	7651.94	12150	8814.05	17892.8	18866.4	8190.88	5766.61	6979.26	15326.5	9882.81	11152.1	-0.33592	0.296495	0.126475	0.366531
Arpp21	16658	39419.4	12297.6	46059.2	39910.6	18108.6	30918	19137.1	51513.2	25741.6	29976.3	-0.0456607	0.281281	0.829586	0.935033
Arr3	9.88368	8.45993	13.6388	12.1811	5.3055	8.88767	18.6992	32.4806	12.9361	23.2108	14.5683	0.544007	0.475172	0.0456585	0.203468
Arrb1	6923.52	9554.34	6876.21	9487.86	10024.7	5031.31	4910.61	5252.71	7969.54	5846.62	7187.75	-0.498452	0.194422	0.00400189	0.0446165
Arrb2	927.089	886.754	1054.73	816.134	1005.39	1186.5	974.434	1052.57	783.555	932.575	961.974	0.0630599	0.141489	0.633655	0.835159
Arrdc1	131.453	89.2138	144.344	66.9961	95.499	143.98	112.195	112.667	70.2243	131.804	109.838	0.0767354	0.228649	0.681493	0.86208
Arrdc2	450.696	196.886	525.092	285.038	330.267	206.194	144.399	184.733	129.361	237.081	268.975	-0.844131	0.301794	0.00071357	0.0135795
Arrdc3	2023.19	1101.33	1800.32	1112.14	1423.2	1053.19	915.22	1071.86	1290.83	1641.33	1343.26	-0.244621	0.216777	0.178493	0.444137
Arrdc4	237.208	191.502	187.533	252.149	248.032	234.635	265.944	154.283	248.557	264.437	228.428	0.0541539	0.177706	0.73313	0.888871
Arrdc5	0	0	0	0	2.65275	0	0	0	0	0.828955	0.348171	-0.0202722	0.389962	0.798303	NA
Arsa	781.799	632.187	743.312	646.817	773.277	700.349	694.985	572.47	549.782	586.071	668.105	-0.183805	0.131814	0.137202	0.383772
Arsb	2533.19	2372.63	2387.92	2850.38	2984.34	1799.75	1378.54	2177.21	2501.28	2499.3	2348.45	-0.286997	0.18244	0.0751953	0.271945
Arsg	1984.64	487.6	1454.8	1269.27	1333.01	703.015	448.78	644.536	482.33	1626.41	1043.44	-0.444372	0.384119	0.070024	0.261455
Arsi	13.8372	9.22901	17.0484	14.6173	6.63188	23.108	9.34958	7.10512	5.54402	11.6054	11.8076	-0.0381181	0.313762	0.838655	0.939143
Arsj	30.6394	16.9199	39.7797	3.65433	1.32638	100.431	8.31074	19.2853	4.62002	29.8424	25.4809	0.145735	0.389336	0.34672	0.630998
Arsk	181.86	155.355	147.753	113.284	149.88	175.976	170.37	154.283	144.145	197.291	159.02	0.140684	0.166654	0.351221	0.634408
Art1	4.94184	2.30725	1.13656	0	0	0	0	0	3.69602	0.828955	1.29106	-0.0438056	0.385712	0.60224	NA
Art2a	0	0.769085	0	0	0	0	0	0	0	0	0.0769085	-0.0258653	0.391469	0.807783	NA
Art2b	0	1.53817	2.27313	1.21811	0	0	3.11653	0	2.77201	4.14478	1.50627	0.0676225	0.38615	0.499759	NA
Art3	118.604	138.435	87.5154	140.083	163.144	37.3282	50.9033	58.871	100.716	86.2114	98.1812	-0.796533	0.314107	0.00166716	0.0247254
Art4	5.93021	0.769085	3.40969	6.09055	0	0	0	1.01502	0	4.14478	2.13593	-0.112649	0.401518	0.263419	NA
Art5	0	1.53817	3.40969	0	0	0.888767	2.07768	1.01502	0.924004	0	0.985333	-0.00355968	0.380461	0.968455	NA
Artn	16.8023	18.458	13.6388	4.87244	22.5484	8.88767	10.3884	11.1652	11.088	9.94747	12.7797	-0.281251	0.352967	0.199822	0.471907
Arv1	239.185	275.332	240.951	211.951	222.831	206.194	220.235	232.439	285.517	253.66	238.83	0.00587744	0.143912	0.966034	0.988609
Arvcf	1222.61	1057.49	1110.42	835.624	872.755	1019.42	1135.45	891.185	1149.46	1286.54	1058.1	0.0885231	0.153236	0.529665	0.769765
Arx	773.892	859.836	1002.45	673.615	729.506	1350.93	1006.64	507.509	822.364	687.204	841.394	0.0814475	0.218521	0.658084	0.849484
Arxes1	832.206	1329.75	602.379	757.665	901.935	1115.4	1927.05	1117.53	997	903.561	1048.45	0.336081	0.251764	0.0947563	0.309888
Arxes2	1133.66	1951.17	1195.66	1212.02	1221.59	1795.31	2770.59	1698.12	1328.72	1460.62	1576.75	0.334587	0.230846	0.0797884	0.281154
As3mt	570.288	456.836	440.987	484.808	432.398	441.717	566.169	571.455	353.894	539.65	485.82	0.0426327	0.162839	0.774708	0.91012
Asah1	1125.75	1086.72	1021.77	1073.16	933.768	1132.29	1134.42	1130.73	972.052	1202.81	1081.35	0.0815888	0.107465	0.431628	0.699219
Asah2	482.324	346.088	420.528	486.026	466.884	332.399	214.001	476.043	321.553	567.006	411.285	-0.143076	0.223247	0.435973	0.70304
Asap1	1318.48	1881.95	3429.01	2626.25	2452.47	2037.05	1156.23	3263.28	2052.21	1812.1	2202.9	-0.112999	0.24841	0.556818	0.786991
Asap2	898.426	784.466	1418.43	693.105	672.472	696.794	580.713	479.088	707.787	818.179	774.946	-0.344274	0.23341	0.0730697	0.268039
Asap3	251.045	83.8302	118.203	114.502	131.311	129.76	66.4859	108.607	96.0964	192.318	129.216	-0.130881	0.27283	0.509725	0.7567
Asb1	1190.98	1190.54	921.753	1085.34	985.497	1079.85	1018.07	994.717	926.776	1065.21	1045.87	-0.0738829	0.117674	0.51157	0.758072
Asb10	0.988368	6.15268	6.81938	7.30866	10.611	7.11014	10.3884	3.04505	4.62002	3.31582	6.03595	-0.0368708	0.340689	0.826403	0.933839
Asb11	72.1509	138.435	75.0132	244.84	193.651	98.6532	111.156	91.3516	211.597	106.106	134.295	-0.115352	0.283595	0.561663	0.790361
Asb12	0	0	0	0	0	0	0	0	0	0	0	NA	NA	NA	NA
Asb13	803.543	1033.65	1261.59	1184	1318.42	1648.66	1380.62	2385.29	1170.71	1134.84	1332.13	0.365621	0.23126	0.0566939	0.231676
Asb14	0.988368	7.69085	3.40969	0	2.65275	0.888767	0	0	6.46803	7.4606	2.9559	-0.000255528	0.374389	0.99643	0.999036
Asb15	0	2.30725	11.3656	0	0	0	3.11653	1.01502	7.39203	3.31582	2.85123	0.00813497	0.378176	0.935846	0.977774
Asb16	83.0229	89.9829	50.0088	42.6339	62.3396	82.6554	146.477	58.871	29.5681	61.3427	70.6902	0.100037	0.287779	0.617254	0.824646
Asb17	0	0	0	0	0	0	0	0	0	0	0	NA	NA	NA	NA
Asb17os	0	0.769085	0	1.21811	0	0	0	0	0	0	0.19872	-0.0360512	0.392702	0.675653	NA
Asb18	7.90694	8.45993	4.54625	14.6173	10.611	0.888767	3.11653	3.04505	13.8601	1.65791	6.87098	-0.252384	0.435466	0.170639	0.432725
Asb2	76.1043	94.5974	143.207	179.062	172.429	114.651	32.2041	76.1263	86.8564	100.304	107.554	-0.462983	0.34407	0.0531886	0.22379
Asb3	372.615	407.615	298.916	322.799	368.732	294.182	252.439	236.499	335.413	287.648	317.686	-0.295729	0.154267	0.0370442	0.179958
Asb4	49.4184	149.971	23.8678	30.4528	26.5275	23.108	110.117	19.2853	29.5681	63.8296	52.6146	-0.057489	0.333386	0.745971	0.895503
Asb5	13.8372	17.6889	13.6388	10.963	17.2429	10.6652	38.4372	13.1952	20.3281	19.8949	17.5891	0.230861	0.329389	0.277015	0.562415
Asb6	891.508	1018.27	991.083	1098.74	1142.01	807.89	723.034	676.002	861.172	755.178	896.488	-0.398623	0.125364	0.000766974	0.0143828
Asb7	446.742	421.458	406.89	496.989	335.573	347.508	359.439	509.539	414.878	380.491	411.951	-0.0572931	0.156006	0.687557	0.864666
Asb8	877.671	851.377	909.251	811.262	876.734	1007.86	1066.89	1030.24	861.172	869.574	916.204	0.148547	0.11018	0.159653	0.41731
Asb9	0	0	0	0	0	0	0	0	2.77201	0	0.277201	0.0379003	0.392985	0.633196	NA
Ascc1	806.508	806.77	642.158	605.401	606.154	674.574	825.88	619.161	898.132	730.31	721.505	0.0945685	0.154569	0.506371	0.754335
Ascc2	591.044	516.056	504.634	615.146	691.042	521.706	506.955	611.04	656.043	684.717	589.838	0.028166	0.144674	0.835216	0.937757
Ascc3	405.231	549.895	375.066	419.03	385.975	320.845	435.275	644.536	661.587	461.728	465.917	0.182986	0.20637	0.299028	0.583945
Ascl1	249.069	240.723	400.07	124.247	67.6451	314.624	111.156	210.109	276.277	152.528	214.645	-0.010105	0.290863	0.955948	0.985115
Ascl2	4.94184	3.84542	1.13656	6.09055	0	7.99891	3.11653	5.07509	3.69602	1.65791	3.75588	0.0732826	0.362352	0.632958	0.834965
Ascl3	8.89531	0.769085	3.40969	1.21811	1.32638	0	0	1.01502	0	4.97373	2.16073	-0.10294	0.395962	0.326988	NA
Ascl4	9.88368	7.69085	7.95594	4.87244	7.95825	6.22137	8.31074	10.1502	9.24004	8.28955	8.0573	0.0508718	0.305836	0.793151	0.918235
Ascl5	0.988368	0	5.68282	8.52677	1.32638	2.6663	2.07768	21.3154	0.924004	8.28955	5.17972	0.133575	0.398887	0.300094	0.585045
Asdurf	6.91858	15.3817	5.68282	25.5803	29.1803	0	0	0	12.9361	0	9.56797	-0.264101	0.515057	0.0284443	0.153615
Asf1a	318.254	293.79	300.053	338.635	265.275	346.619	352.167	436.457	329.869	309.2	329.032	0.200338	0.141737	0.128648	0.370387
Asf1b	18.779	17.6889	43.1894	18.2717	14.5901	23.108	40.5148	58.871	19.4041	29.0134	28.343	0.31052	0.356425	0.166392	0.426792
Asgr1	11.8604	6.15268	11.3656	6.09055	11.9374	13.3315	10.3884	5.07509	0.924004	13.2633	9.0389	-0.0359624	0.3327	0.837457	0.938512
Asgr2	0	0	0	2.43622	1.32638	0	2.07768	1.01502	0	2.48687	0.934216	0.0273542	0.38457	0.725723	NA
Ash1l	3265.57	4045.38	3055.08	4053.87	4069.32	3124.91	2953.43	2752.73	5242.8	3528.86	3609.2	-0.0548139	0.183873	0.732787	0.888676
Ash2l	1293.77	1445.88	1113.83	1316.78	1351.58	1211.39	1298.55	897.275	1347.2	1114.95	1239.12	-0.133491	0.142335	0.313269	0.598711
Asic1	1612.03	2623.35	1753.72	4069.71	4446.01	2186.37	2263.64	1748.87	3355.06	2555.67	2661.44	-0.162793	0.256367	0.406675	0.679628
Asic2	757.09	709.096	1561.64	607.837	813.068	1647.77	1147.92	1205.84	498.962	959.93	990.916	0.176018	0.271179	0.380877	0.659887
Asic3	10.872	1.53817	7.95594	6.09055	3.97913	4.44384	4.15537	6.0901	4.62002	5.80269	5.55479	-0.0710083	0.341414	0.683516	0.863097
Asic4	1412.38	3072.49	1092.24	4844.43	5366.51	1785.53	1918.74	1146.97	3361.53	1764.02	2576.48	-0.35614	0.372586	0.125833	0.365418
Asic5	0.988368	0	2.27313	1.21811	0	0.888767	0	0	0.924004	2.48687	0.877924	0.000126978	0.381085	0.99858	NA
Asl	348.894	435.302	485.313	282.602	326.288	441.717	662.781	356.271	285.517	378.833	400.352	0.125787	0.219564	0.491774	0.743063
Asmt	0	0.769085	6.81938	1.21811	6.63188	1.77753	5.19421	1.01502	1.84801	1.65791	2.69311	-0.0464741	0.371227	0.711223	0.877874
Asns	1606.1	2094.99	1794.63	1950.2	2089.04	2335.68	2175.34	2791.3	1909.92	1342.91	2009.01	0.116706	0.182846	0.471169	0.728093
Asnsd1	402.266	386.08	346.652	392.232	336.899	473.713	468.518	672.956	429.662	474.163	438.314	0.387872	0.160281	0.00808859	0.0696126
Aspa	964.647	306.096	1022.91	612.71	586.258	520.818	407.226	560.29	372.374	914.338	626.766	-0.194344	0.279386	0.340291	0.624609
Aspdh	39.5347	50.7596	37.5066	38.9795	37.1385	17.7753	23.8934	24.3604	24.0241	18.237	31.2209	-0.801519	0.281752	0.000708953	0.0135127
Aspg	38.5464	10.7672	47.7357	19.4898	35.8121	26.663	37.3983	126.877	14.7841	137.607	49.568	0.501905	0.584547	0.0533027	0.223942
Asph	1833.42	1941.94	2036.72	2001.36	1738.88	2395.23	2017.43	4333.11	1797.19	1728.37	2182.36	0.266146	0.23384	0.161869	0.419999
Asphd1	554.474	945.974	655.797	1012.25	900.609	1053.19	927.686	862.765	668.979	615.085	819.681	0.0156636	0.198159	0.928532	0.974912
Asphd2	1980.69	3280.91	2285.63	4755.5	5135.73	2409.45	2417.39	1963.04	3270.05	2424.69	2992.31	-0.348726	0.264166	0.090551	0.302531
Aspm	48.43	36.147	77.2863	28.0165	11.9374	103.986	58.1752	113.682	159.853	25.6976	66.321	0.720205	0.574318	0.0216283	0.130842
Aspn	34.5929	21.5344	27.2775	31.6709	26.5275	61.3249	48.8256	65.9761	36.9602	33.9872	38.8677	0.643162	0.307575	0.00758042	0.0667448
Asprv1	10.872	9.22901	11.3656	14.6173	23.8748	13.3315	14.5438	16.2403	3.69602	8.28955	12.606	-0.118604	0.32161	0.540698	0.777704
Aspscr1	1059.53	894.445	1055.87	942.818	993.455	1119.85	1151.04	897.275	839.92	990.602	994.48	0.0140632	0.129066	0.909844	0.967205
Asrgl1	4498.06	4552.98	3883.64	4649.53	4745.77	3643.95	3266.12	2936.45	3881.74	4320.52	4037.87	-0.277894	0.136589	0.0292158	0.156158
Ass-ps1	3.95347	2.30725	4.54625	1.21811	0	3.55507	3.11653	4.06007	3.69602	5.80269	3.22555	0.146415	0.381914	0.372861	0.653162
Ass1	1870.98	2681.8	1721.89	2393.59	2684.58	1909.07	3077.05	1158.13	2212.07	1645.48	2135.46	-0.128023	0.22372	0.487455	0.739209
Aste1	114.651	134.59	73.8766	125.465	132.638	88.8767	168.292	203.003	108.108	69.6323	121.913	0.0792922	0.251832	0.683881	0.863244
Astl	0	0.769085	1.13656	2.43622	0	0	0	2.03003	0	0	0.63719	-0.0323567	0.387987	0.599306	NA
Astn1	3515.62	5269.77	3950.69	4169.59	4402.24	4568.26	3889.43	4803.06	4772.48	3324.94	4266.61	0.00290096	0.152928	0.984426	0.994857
Astn2	834.183	751.396	976.308	573.73	582.279	905.654	863.278	776.488	424.118	624.203	731.164	-0.035472	0.209657	0.841266	0.940152
Astx5	1.97674	0.769085	3.40969	0	0	0	1.03884	0	2.77201	2.48687	1.24532	0.00201662	0.379074	0.983558	NA
Astx6	1.97674	3.07634	5.68282	0	0	0	0	0	0	1.65791	1.23938	-0.0984047	0.403494	0.192517	NA
Asxl1	992.321	1312.06	1084.28	1117.01	1074.36	846.995	917.298	1131.74	1400.79	1024.59	1090.14	-0.0575683	0.157924	0.688987	0.865702
Asxl2	714.59	696.021	539.868	706.504	583.605	707.459	734.461	764.308	899.98	665.651	701.245	0.193922	0.140153	0.137881	0.384846
Asxl3	190.755	133.821	214.81	114.502	128.658	241.745	100.768	298.415	131.209	112.738	166.742	0.10134	0.264321	0.608774	0.819305
Asz1	0	0	0	0	0	0	0	0	0	0	0	NA	NA	NA	NA
Atad1	2344.41	2519.52	2156.06	2274.21	1920.59	2878.72	3186.13	3493.69	2323.87	2284.6	2538.18	0.295915	0.158932	0.0411847	0.192012
Atad2	132.441	113.825	137.524	85.2677	94.1727	164.422	89.3404	416.157	189.421	96.9878	151.956	0.477931	0.384321	0.0563093	0.230801
Atad2b	464.533	415.306	403.48	277.729	331.594	478.157	419.692	462.848	496.19	484.939	423.447	0.265428	0.160804	0.069863	0.261109
Atad3a	705.695	637.571	683.075	662.652	809.089	771.45	833.151	825.209	668.055	664.822	726.077	0.0952688	0.126234	0.425498	0.694784
Atad3aos	24.7092	13.0744	22.7313	28.0165	25.2011	1.77753	5.19421	3.04505	6.46803	0.828955	13.1046	-2.50052	0.569923	6.74e-07	3.67e-05
Atad5	121.569	105.365	119.339	79.1772	67.6451	92.4318	109.078	104.547	172.789	108.593	108.053	0.178968	0.223437	0.333598	0.618386
Atat1	1066.45	1165.93	1275.22	1068.28	1210.98	1443.36	1196.75	996.747	1007.16	984.799	1141.57	-0.0343714	0.142301	0.794061	0.918542
Atcay	3743.94	5987.32	5687.36	5292.69	5979.3	5342.38	5106.95	5643.5	4649.59	4157.21	5159.02	-0.0844924	0.156396	0.554384	0.785837
Atcayos	5.93021	2.30725	1.13656	0	0	7.99891	3.11653	2.03003	2.77201	3.31582	2.86073	0.135699	0.394083	0.335302	0.619613
Ate1	1735.57	1900.41	1704.84	1361.85	1245.47	1675.33	1665.26	1435.23	1641.03	1879.24	1624.42	0.0528125	0.147224	0.699865	0.871807
Atf1	367.673	355.317	360.291	320.363	277.212	297.737	349.051	251.724	354.818	434.373	336.856	0.00456513	0.165918	0.977122	0.992766
Atf1-ps	0	0	0	0	0	0	0	0	0	0	0	NA	NA	NA	NA
Atf2	1855.17	2522.6	2021.95	2476.42	2042.62	2245.92	2204.42	3224.71	2734.13	1980.37	2330.83	0.152596	0.165003	0.306659	0.591936
Atf3	84.0113	65.3722	42.0528	25.5803	33.1594	45.3271	65.4471	59.886	55.4402	96.9878	57.3264	0.204501	0.289831	0.324594	0.609497
Atf4	2595.45	2278.03	3559.72	2329.03	2562.56	3468.86	2973.17	5569.4	1615.16	2002.76	2895.41	0.14474	0.254038	0.463	0.7228
Atf5	1472.67	732.938	1818.5	1283.89	1289.24	1157.18	792.637	941.936	688.383	1163.85	1134.12	-0.365229	0.242752	0.0639538	0.24825
Atf6	1385.69	1973.47	1680.98	2756.58	2605	1159.84	819.646	1341.85	1662.28	1328.82	1671.42	-0.605152	0.252259	0.00396901	0.0444733
Atf6b	2474.87	2436.46	2447.02	2584.83	3065.25	2165.04	1625.79	1637.22	2094.72	2136.22	2266.74	-0.393202	0.142962	0.0031141	0.0380359
Atf7	631.567	561.432	705.806	662.652	693.694	455.049	297.109	512.584	639.411	711.244	587.055	-0.242722	0.21143	0.174218	0.437808
Atf7ip	1968.83	2445.69	1703.71	2353.39	2825.18	1223.83	1125.07	986.597	2480.03	1585.79	1869.81	-0.479318	0.264576	0.0236058	0.13772
Atf7ip2	1.97674	3.84542	3.40969	2.43622	0	0.888767	6.23305	10.1502	3.69602	14.0922	4.67283	0.334102	0.533596	0.0773863	0.275811
Atg10	244.127	254.567	221.63	263.112	237.421	321.734	378.139	356.271	273.505	275.213	282.572	0.354693	0.148862	0.00989059	0.0791247
Atg101	559.416	631.418	863.788	746.702	990.802	1160.73	841.462	931.786	622.779	642.44	799.132	0.110442	0.204329	0.528442	0.769251
Atg12	1295.75	1502.79	1205.89	1382.56	1420.55	1523.35	1565.54	1780.34	1548.63	1353.68	1457.91	0.175591	0.117895	0.118587	0.352466
Atg13	2180.34	2620.27	2292.45	2713.95	2805.28	1997.95	2194.03	2044.24	2426.43	2302.84	2357.78	-0.18427	0.119889	0.104524	0.327732
Atg14	562.381	667.565	451.216	629.763	630.028	428.386	525.654	452.698	802.036	586.071	573.58	-0.0571577	0.1861	0.72697	0.885541
Atg16l1	1324.41	1589.7	1171.8	1688.3	1717.66	1242.5	1246.61	1065.77	1601.3	1325.5	1397.35	-0.177751	0.15899	0.218776	0.495765
Atg16l2	192.732	266.103	206.855	205.861	229.463	245.3	250.361	180.673	259.645	242.055	227.905	0.0815195	0.155169	0.567975	0.79464
Atg2a	1154.41	1360.51	1164.98	1336.27	1526.66	1052.3	1174.93	884.08	1264.96	1061.89	1198.1	-0.237276	0.141994	0.0713643	0.264282
Atg2b	1408.42	1692.76	1335.46	1349.67	1542.57	1078.07	1017.03	953.101	1653.04	1236.8	1326.69	-0.257011	0.172765	0.0961058	0.312093
Atg3	1477.61	1261.3	1682.11	1511.68	1452.38	1568.67	1519.83	1550.95	1027.49	1347.05	1439.91	-0.0632975	0.14787	0.641296	0.839565
Atg4a	171.976	116.132	82.9691	84.0496	96.8254	133.315	103.884	223.304	121.045	198.12	133.162	0.349926	0.275672	0.0980027	0.315643
Atg4a-ps	0	3.07634	2.27313	0	2.65275	0	0	0	0	0	0.800222	-0.0840948	0.403143	0.167942	NA
Atg4b	1431.16	1445.11	1399.11	1336.27	1521.35	1213.17	1221.68	1343.88	1243.71	1287.37	1344.28	-0.168729	0.0877843	0.048103	0.210368
Atg4c	957.729	666.027	917.207	786.899	889.998	929.651	715.762	1074.9	869.488	985.628	879.329	0.101113	0.15313	0.473624	0.729867
Atg4d	913.252	773.699	952.44	1000.07	1023.96	859.438	670.053	799.834	692.079	785.85	847.068	-0.265016	0.13166	0.0318383	0.16407
Atg5	476.393	571.43	448.942	518.915	492.085	686.128	519.421	624.236	534.998	504.005	537.655	0.171694	0.138023	0.183207	0.449987
Atg7	763.02	528.361	843.33	589.566	644.618	908.32	721.995	846.524	606.147	698.809	715.069	0.138265	0.170423	0.367854	0.648767
Atg9a	2833.65	3540.87	3492.66	4750.63	4947.38	2899.16	2608.53	3083.62	3403.11	2830.88	3439.05	-0.344367	0.178302	0.0301577	0.159035
Atg9b	123.546	324.554	143.207	118.157	137.943	248.855	589.024	128.907	165.397	185.686	216.527	0.331666	0.365866	0.146313	0.396999
Atic	868.775	916.749	875.154	808.825	773.277	958.091	1047.15	1043.44	750.291	840.561	888.231	0.114114	0.132074	0.358974	0.641211
Atl1	2143.77	3474.72	2998.25	3094	3285.43	3979.9	3956.95	3591.13	3250.65	2614.53	3238.93	0.175398	0.169832	0.242697	0.524351
Atl2	1462.78	1820.42	1279.77	2065.92	1859.58	1345.59	1569.69	2346.72	2103.96	1656.25	1751.07	0.0693788	0.184217	0.671438	0.857653
Atl3	919.182	916.749	705.806	840.496	852.859	502.154	464.362	751.113	1096.79	967.391	801.691	-0.115666	0.218072	0.523325	0.765486
Atm	363.719	347.626	375.066	362.997	326.288	372.394	272.177	347.136	474.938	347.332	358.967	0.0265427	0.155489	0.853636	0.944975
Atmin	1449.94	1891.18	1841.23	1867.36	1967.01	1757.09	1828.36	1723.5	1862.79	1852.72	1804.12	0.00171188	0.112928	0.989356	0.996349
Atn1	4900.33	5915.8	5669.18	4610.55	5293.56	5313.05	5088.25	3329.26	4194.05	4655.41	4896.94	-0.194898	0.152971	0.164409	0.423752
Atoh1	0	0.769085	0	0	0	2.6663	0	5.07509	0	0.828955	0.933943	0.0890498	0.401903	0.215923	NA
Atoh7	6.91858	5.38359	22.7313	14.6173	29.1803	8.88767	14.5438	17.2553	6.46803	7.4606	13.3446	-0.175648	0.355321	0.363728	0.645365
Atoh8	143.313	40.7615	57.9647	101.103	84.888	41.7721	8.31074	16.2403	24.0241	118.541	63.6919	-0.399414	0.499328	0.0870845	0.296424
Atox1	892.496	680.64	722.854	889.221	981.518	925.207	1075.2	991.672	511.898	668.967	833.967	0.00214817	0.197786	0.991921	0.9976
Atp10a	222.383	294.559	265.956	244.84	343.531	169.755	131.933	183.718	217.141	173.252	224.707	-0.578083	0.192752	0.000791726	0.0146535
Atp10b	181.86	73.063	144.344	127.902	106.11	57.7699	40.5148	49.7358	69.3003	175.739	102.634	-0.391451	0.371587	0.0985495	0.316541
Atp10d	84.0113	48.4523	52.2819	73.0866	67.6451	56.8811	43.6314	77.1413	125.665	317.49	94.6286	0.505395	0.47419	0.0554614	0.228896
Atp11a	2453.13	1945.01	1906.02	2100.02	1969.67	1180.28	1128.18	882.05	1933.02	2637.74	1813.51	-0.29343	0.258831	0.145861	0.396277
Atp11b	823.311	769.085	842.193	761.319	687.062	1252.27	736.539	1634.18	1018.25	930.917	945.513	0.438946	0.213125	0.0167237	0.11114
Atp11c	113.662	90.752	52.2819	99.8851	68.9715	38.217	44.6702	227.364	107.184	152.528	99.5516	0.188054	0.327415	0.361782	0.643871
Atp12a	0.988368	1.53817	3.40969	1.21811	5.3055	0	1.03884	2.03003	2.77201	2.48687	2.07876	-0.0677487	0.3736	0.603035	NA
Atp13a1	1060.52	1012.88	975.171	1000.07	1192.41	862.104	837.307	718.632	883.348	894.443	943.689	-0.298697	0.115987	0.00680039	0.0623736
Atp13a2	3328.82	4479.92	4056.39	4046.56	4667.52	4026.12	3774.11	3097.83	3342.12	3762.63	3858.2	-0.172668	0.133312	0.166901	0.427602
Atp13a3	1361.97	1695.06	1244.54	1738.24	1395.35	1293.16	1350.49	1750.9	2121.51	1560.92	1551.22	0.0973857	0.168127	0.51761	0.761415
Atp13a4	233.255	156.124	121.612	172.972	164.471	237.301	385.41	253.754	184.801	325.779	223.548	0.593334	0.254563	0.00507823	0.0519231
Atp13a5	222.383	235.34	222.766	280.165	307.719	249.744	195.302	224.319	237.469	218.844	239.405	-0.145339	0.14919	0.290201	0.575874
Atp1a1	18399.5	21118.3	23878.1	22946.8	21251.2	17739.8	16596.5	20098.4	19344	18728.6	20010.1	-0.20247	0.1126	0.0599735	0.238838
Atp1a2	32508.4	25282.9	25585.2	30066.6	32940.5	22205	20832.9	24524.8	18104	19228.5	25127.9	-0.444437	0.141663	0.00077205	0.0144499
Atp1a3	48544.7	64946.9	64622.7	60174.7	79908.8	67497.4	55129.3	67504.7	50637.3	44226.4	60319.3	-0.13366	0.170026	0.390533	0.667409
Atp1a4	0.988368	0.769085	0	2.43622	2.65275	0	6.23305	7.10512	0	1.65791	2.18425	0.0919494	0.390996	0.387397	NA
Atp1b1	29860.6	34818	35303.9	28372.2	29513.2	58908.4	52893.7	83832.3	30416.4	31353.6	41527.2	0.57187	0.277743	0.0108688	0.0844121
Atp1b2	12425.8	8093.08	9217.53	9503.7	10626.9	8131.33	6791.95	9792.89	6623.26	9533.82	9074.02	-0.244064	0.169839	0.110306	0.338132
Atp1b3	4754.05	2606.43	3742.7	3182.92	3069.23	3311.55	3277.55	3674.36	2585.36	4439.06	3464.32	-0.00341744	0.184676	0.978809	0.993015
Atp1b4	0	0	1.13656	0	0	0	0	0	0	0	0.113656	-0.028435	0.391736	0.807783	NA
Atp23	207.557	217.651	173.894	191.243	198.956	305.736	326.196	189.808	272.581	236.252	231.988	0.368334	0.180839	0.0222537	0.133144
Atp2a1	2.9651	2.30725	11.3656	2.43622	9.28463	7.11014	1.03884	13.1952	7.39203	5.80269	6.28978	0.0682219	0.353205	0.675419	0.859989
Atp2a2	21787.6	24036.2	19864.9	28319.9	29091.4	14119	13521.6	17880.5	22344.3	17077.3	20804.3	-0.47591	0.186545	0.00446837	0.0480192
Atp2a3	415.115	332.245	378.476	344.725	423.114	218.637	143.36	171.538	294.757	451.781	317.375	-0.408677	0.28323	0.0590447	0.23676
Atp2b1	18429.1	26582.6	17117.8	46382	44064.8	22652	15625.2	19964.4	41246.6	22641.3	27470.6	-0.186961	0.277979	0.354937	0.63769
Atp2b2	14876.9	18524.9	14033.1	29309	30490.7	12042.8	9637.34	14904.5	21869.3	13338.7	17902.7	-0.425661	0.282197	0.0493407	0.213524
Atp2b3	3995.97	3255.53	2493.62	3539.83	3911.48	1981.95	2096.38	2667.47	2805.28	4492.94	3124.05	-0.216051	0.221934	0.240657	0.521883
Atp2b4	5903.52	7780.06	4998.61	1326.52	1352.9	5152.18	6192.54	2000.6	2073.47	3078.74	3985.91	-0.0793094	0.313502	0.676046	0.860287
Atp2c1	3941.61	3443.96	3436.97	3925.97	3826.59	3188.9	2514	3780.94	3639.65	3910.18	3560.88	-0.108551	0.142221	0.409834	0.682167
Atp2c2	9.88368	1.53817	17.0484	2.43622	0	15.109	23.8934	4.06007	6.46803	22.3818	10.2819	0.246586	0.449072	0.148604	0.400125
Atp4a	4.94184	3.84542	18.185	9.74489	5.3055	9.77644	10.3884	4.06007	10.164	3.31582	7.97275	-0.0396742	0.334779	0.819451	0.931244
Atp4b	0	0	0	1.21811	0	2.6663	0	0	0	0	0.388441	0.015833	0.389458	0.781111	NA
Atp5a1	19425.4	22708	19755.7	23396.3	26096.4	21592.6	21885.3	26808.6	19740.4	17923.7	21933.2	-0.0514468	0.143559	0.769351	0.907462
Atp5b	28128	30221.9	28383.4	35110.8	35817.4	28509.9	26883.2	35081	26993.9	25856.8	30098.6	-0.120212	0.133375	0.328099	0.613154
Atp5c1	4443.7	4736.02	4117.77	4603.24	4325.31	5836.54	6916.61	7558.83	4767.86	5019.33	5232.52	0.39341	0.157691	0.00645334	0.0603832
Atp5c1-ps	0	0	0	1.21811	0	0.888767	0	3.04505	0.924004	4.14478	1.02207	0.120632	0.411192	0.132583	NA
Atp5d	3577.89	3600.08	4300.76	4337.69	4716.59	6146.71	5741.68	7274.63	3235.86	3767.6	4669.95	0.267251	0.217515	0.139276	0.386471
Atp5e	2541.09	2453.38	2441.34	2759.02	2692.54	3777.26	4813.99	4361.53	1928.4	2331.02	3009.96	0.310665	0.235679	0.100703	0.320821
Atp5g1	3739	3076.34	3053.95	3882.12	3747.01	4759.35	5446.65	6128.67	2409.8	3586.06	3982.89	0.257764	0.22404	0.152758	0.40682
Atp5g2	1205.81	1418.96	1377.51	1458.08	1610.22	1666.44	1853.29	1411.89	1310.24	1376.07	1468.85	0.0947753	0.139606	0.46804	0.726076
Atp5g3	6147.65	6487.23	5862.39	7078.44	6614.63	8677.04	11118.7	14009.3	5883.13	6463.37	7834.19	0.418699	0.235317	0.0323724	0.165773
Atp5h	4720.45	5060.58	4557.62	5270.76	4720.57	6291.58	7364.35	7445.15	3844.78	5246.46	5452.23	0.260033	0.183445	0.110265	0.33813
Atp5j	4766.9	4806.78	4821.3	5569.2	5085.32	7338.55	9927.18	7458.35	3656.28	5041.71	5847.16	0.314928	0.232036	0.0951323	0.310384
Atp5j2	2118.07	2178.82	2394.74	2709.08	3017.5	4269.64	4591.68	5589.7	2037.43	2504.27	3141.09	0.47907	0.27203	0.0270526	0.148798
Atp5k	1918.42	1998.85	2074.23	2393.59	2676.63	2658.3	3535.18	2759.83	1925.62	1861.83	2380.25	0.161027	0.189919	0.331686	0.616825
Atp5k-ps1	0	0	0	1.21811	0	0.888767	1.03884	1.01502	0	0	0.416074	0.0284924	0.388882	0.682577	NA
Atp5k-ps2	0	0.769085	0	0	0	0	1.03884	0	0	0	0.180793	0.00223521	0.389178	0.951588	NA
Atp5k-ps3	0	0	0	0	0	0	0	0	0	0	0	NA	NA	NA	NA
Atp5k-ps4	0	0	0	0	0	0	0	0	0	0	0	NA	NA	NA	NA
Atp5l	3032.31	3076.34	2867.55	3510.59	3135.55	3726.6	5735.45	6416.94	2783.1	3225.47	3750.99	0.378717	0.233444	0.0462338	0.205207
Atp5l-ps1	0	0	3.40969	0	0	0	0	0	0	0.828955	0.423865	-0.0257095	0.390548	0.6553	NA
Atp5l-ps2	0.988368	0.769085	5.68282	1.21811	0	0.888767	3.11653	3.04505	1.84801	3.31582	2.08726	0.0613816	0.373216	0.633983	NA
Atp5l2-ps	0	0	1.13656	0	2.65275	0.888767	2.07768	4.06007	0.924004	0	1.17398	0.0634	0.388018	0.474461	NA
Atp5md	2584.58	2906.37	2803.9	3506.94	3046.68	4981.54	6490.69	6088.07	2564.11	3370.53	3834.34	0.544615	0.257629	0.0103012	0.0815277
Atp5mpl	1351.1	1347.44	1204.76	1554.31	1268.01	1864.63	2264.68	3166.85	974.824	1273.28	1626.99	0.365327	0.271345	0.0827061	0.287141
Atp5o	4343.88	4559.9	4407.59	4648.31	4736.49	4802.9	5729.21	6254.54	2846.86	3243.7	4557.34	-0.000278539	0.197242	0.960358	0.986624
Atp5pb	4745.15	4728.33	4834.94	5479.06	5345.29	6887.95	7366.43	9755.33	4603.39	5188.43	5893.43	0.354835	0.20258	0.042838	0.196395
Atp5pb-ps	0.988368	0.769085	1.13656	1.21811	0	0	0	0	0.924004	0.828955	0.586509	-0.0522406	0.387895	0.534761	NA
ATP6	45565.7	43044.1	40732.2	68986.5	49833.3	91610.6	125209	176303	54234.4	74044.8	76956.3	0.946521	0.317316	0.000456205	0.00967695
Atp6ap1	7445.38	7196.32	7915.03	6914	7154.47	9316.06	7952.34	10278.1	5706.65	6698.79	7657.71	0.104182	0.164157	0.483372	0.736245
Atp6ap1l	265.871	153.048	161.392	375.178	348.837	344.842	149.593	734.873	544.238	314.174	339.205	0.399403	0.36783	0.0932975	0.307569
Atp6ap2	5499.28	6388.02	6270.42	4844.43	4565.38	7774.05	8935.08	8593.14	4439.84	5490.17	6279.98	0.281915	0.208885	0.114749	0.345786
Atp6v0a1	8209.38	10260.4	11696.4	11405.2	11896.3	12323.6	9955.22	10674.9	8878.76	8520.83	10382.1	-0.07573	0.150902	0.59505	0.810937
Atp6v0a2	2093.36	2514.14	1776.45	2372.88	2618.27	1435.36	1566.57	1607.79	1999.54	1920.69	1990.5	-0.369915	0.159541	0.0109283	0.0845989
Atp6v0a4	4.94184	1.53817	2.27313	0	0	4.44384	7.2719	0	1.84801	4.97373	2.72906	0.113221	0.392091	0.364246	0.645668
Atp6v0b	5193.87	5313.6	5935.13	5849.37	5846.66	6768.85	6863.63	6452.47	4419.51	5241.49	5788.46	0.0680769	0.145262	0.607171	0.818139
Atp6v0c	16480	21192.9	25252.2	20055	21894.5	1358.93	948.463	2035.11	281.821	530.531	11002.9	-4.26426	0.41998	1.56e-25	4.18e-23
Atp6v0c-ps1	1.97674	2.30725	6.81938	2.43622	0	5.3326	2.07768	4.06007	0.924004	1.65791	2.75919	0.00667972	0.361704	0.962733	0.987586
Atp6v0c-ps2	189.767	27.687	39.7797	14.6173	10.611	33366.1	27367.3	26315.3	15937.2	18097.8	12136.6	8.61651	0.744956	3.77e-32	1.32e-29
Atp6v0d1	3918.88	4598.36	5247.51	4636.13	4907.59	5571.68	5029.03	6327.62	3766.24	4033.7	4803.67	0.068553	0.163204	0.633115	0.834965
Atp6v0d2	9.88368	2.30725	2.27313	2.43622	1.32638	7.99891	14.5438	13.1952	5.54402	23.2108	8.27194	1.11202	0.873326	0.00963872	0.078082
Atp6v0e	1292.79	893.676	841.057	800.299	748.076	636.357	718.879	771.413	512.822	1051.94	826.731	-0.237607	0.21255	0.184152	0.450922
Atp6v0e2	5880.79	7207.86	8115.06	7023.63	7474.13	9418.27	8655.63	9917.73	6278.61	6378.81	7635.05	0.155698	0.166663	0.298305	0.583158
Atp6v1a	7087.59	8350.72	9402.79	6484	6243.25	10052	8849.9	12432.9	7062.16	7240.93	8320.62	0.227751	0.190198	0.172104	0.43465
Atp6v1b1	0	0	0	0	0	0	2.07768	1.01502	0	1.65791	0.475061	0.0554344	0.395762	0.401788	NA
Atp6v1b2	9755.19	13308.2	13680.8	11624.4	12405.6	13187.5	11066.8	15953	10366.4	9353.93	12070.2	-0.0221525	0.166335	0.911962	0.968065
Atp6v1c1	4399.23	5352.06	5249.79	4883.41	4833.31	6512.89	5463.27	7281.73	4769.71	4429.94	5317.53	0.17089	0.158099	0.228695	0.507159
Atp6v1c2	47.4417	180.735	22.7313	31.6709	78.2561	70.2126	370.867	38.5707	157.081	75.4349	107.3	0.327857	0.461968	0.125098	0.364018
Atp6v1d	5213.64	6726.41	5556.66	6311.03	5963.38	9140.97	9292.44	8366.79	6549.34	5958.53	6907.92	0.353593	0.164612	0.0177921	0.115811
Atp6v1e1	6713.98	7392.44	7525.19	7904.32	7314.96	11058.9	10042.5	15253.7	7124.07	7454.8	8778.49	0.387348	0.210578	0.0321319	0.164984
Atp6v1e2	0	0	0	0	0	0	1.03884	4.06007	1.84801	3.31582	1.02627	0.13641	0.423167	0.0716258	NA
Atp6v1f	2870.22	3073.26	3281.26	3318.13	3406.13	4662.47	5196.29	4464.05	2297.07	2910.46	3547.94	0.235217	0.210167	0.205077	0.478787
Atp6v1fnb	0	0	0	0	0	0	0	0	0	0	0	NA	NA	NA	NA
Atp6v1g1	2474.87	2088.06	2581.14	2375.32	2346.36	2485.88	2776.83	2718.22	1376.77	1831.16	2305.46	-0.0656535	0.185815	0.686137	0.864121
Atp6v1g2	6505.44	9725.07	12395.4	8609.61	9382.78	17395	12777.8	15673.9	8903.7	8899.67	11026.8	0.349672	0.235446	0.0719797	0.265517
Atp6v1g3	0	0	0	0	0	0	1.03884	1.01502	0	0	0.205386	0.0340527	0.392361	0.760796	NA
Atp6v1h	3063.94	3406.28	3435.83	3416.8	3540.1	4995.76	5028	6287.02	3146.23	3057.19	3937.71	0.341063	0.207561	0.0555078	0.229008
Atp7a	362.731	257.643	226.176	272.857	234.768	162.644	127.778	181.688	240.241	584.414	265.094	-0.0307826	0.274895	0.872638	0.95309
Atp7b	86.9764	32.3015	54.555	18.2717	43.7704	31.1069	20.7768	47.7058	24.0241	47.2505	40.6739	-0.228373	0.327367	0.279676	0.565512
ATP8	10424.3	9613.56	10302.9	16890.3	16398	12859.6	16673.4	20888	11175.8	10331.3	13555.7	0.114304	0.220202	0.494798	0.745556
Atp8a1	4506.96	5258.23	4958.83	5609.4	6041.64	4310.52	3151.85	3875.34	6299.86	4547.65	4856.03	-0.207217	0.183025	0.207193	0.481143
Atp8a2	252.034	402.231	330.74	389.795	452.294	189.307	210.885	209.094	366.83	248.687	305.19	-0.472881	0.235906	0.0163009	0.109342
Atp8b1	131.453	41.5306	148.89	97.4489	54.3814	37.3282	21.8157	37.5556	37.8842	86.2114	69.4499	-0.758718	0.477198	0.0130525	0.0947075
Atp8b2	1340.23	1975.78	1462.76	2437.44	2676.63	1123.4	1361.92	1381.44	2609.39	1848.57	1821.75	-0.167918	0.238971	0.378292	0.65744
Atp8b3	2.9651	7.69085	13.6388	4.87244	5.3055	7.99891	12.4661	8.12014	4.62002	5.80269	7.34805	0.0521648	0.328621	0.775552	0.910379
Atp8b4	1.97674	7.69085	6.81938	0	5.3055	0	3.11653	5.07509	4.62002	8.28955	4.28937	-0.00812639	0.361718	0.951691	0.983721
Atp8b5	15.8139	10.7672	10.2291	13.3992	0	7.99891	1.03884	10.1502	14.7841	29.8424	11.4024	0.068267	0.357855	0.666546	0.854613
Atp9a	9475.48	12659.1	12293.1	13315.2	14698.9	12760	12054.7	9750.26	10813.6	9925.91	11774.6	-0.151946	0.147142	0.262442	0.54609
Atp9b	1215.69	1399.73	1363.88	1624.96	1565.12	973.2	1044.04	838.404	1312.09	1118.26	1245.54	-0.394965	0.157167	0.00605136	0.0576863
Atpaf1	1000.23	1207.46	1099.06	1512.89	1585.02	1092.3	1013.91	2246.23	1305.62	984.799	1304.75	0.037188	0.218965	0.841044	0.940029
Atpaf2	412.149	466.065	412.572	439.738	458.926	481.712	476.829	450.668	418.574	433.544	445.078	0.0427789	0.106855	0.678745	0.860583
Atpif1	3387.14	3994.62	4473.51	4253.64	4367.75	6661.31	7618.87	5654.66	3147.16	3616.73	4717.54	0.287471	0.232255	0.130802	0.373699
Atpsckmt	132.441	137.666	140.934	166.881	172.429	143.98	118.428	97.4417	129.361	145.067	138.463	-0.197573	0.16975	0.195091	0.465761
Atr	264.883	224.573	250.044	243.622	152.533	194.64	195.302	440.518	302.149	285.99	255.425	0.228905	0.236339	0.232485	0.512167
Atraid	1177.15	1028.27	1074.05	1079.25	1051.82	1118.96	1204.02	1087.08	957.268	1138.16	1091.6	0.0233951	0.104199	0.8171	0.929712
Atrip	146.278	200.731	182.987	237.532	208.241	370.616	300.225	374.541	316.009	273.555	261.072	0.689208	0.182079	3.51e-05	0.00121914
Atrip-trex1	363.719	395.309	277.321	382.487	449.641	166.199	192.186	90.3365	247.633	214.699	277.953	-0.923541	0.27174	8.74e-05	0.00261306
Atrn	4657.19	5439.73	4389.41	5767.75	5633.12	4551.38	3987.08	4071.23	6088.26	4284.87	4887	-0.147163	0.153947	0.297176	0.581948
Atrnl1	1477.61	1444.34	2234.48	2235.23	2074.45	2042.39	1152.08	3539.37	1811.05	1609.83	1962.08	0.0637844	0.235807	0.728242	0.886423
Atrx	2984.87	3421.66	2693.65	3225.56	2895.48	3755.04	3191.32	4529.01	4266.13	2798.55	3376.13	0.245288	0.159476	0.0895025	0.300534
Atxn1	2224.82	2665.65	1565.05	3549.57	3400.83	1955.29	1853.29	2246.23	3075.09	2094.77	2463.06	-0.187242	0.219975	0.305466	0.591008
Atxn10	4061.2	5168.25	4887.22	4248.77	4610.48	6873.73	6844.93	7102.08	4436.14	4149.75	5238.26	0.304877	0.187196	0.0704864	0.262267
Atxn1l	1520.11	1676.6	1234.31	1683.43	1809.18	862.104	845.618	925.696	1799.04	1291.51	1364.76	-0.370734	0.230558	0.0524257	0.221688
Atxn2	1966.85	1848.88	1966.25	1845.44	2010.79	2233.47	2098.46	2633.97	1576.35	1676.98	1985.74	0.0719635	0.153154	0.61071	0.820463
Atxn2l	3611.5	3362.44	3294.9	3779.8	3991.06	2483.22	2128.59	1936.65	2869.96	2769.54	3022.76	-0.52471	0.149539	0.000161363	0.00424094
Atxn3	410.173	458.374	448.942	559.113	448.315	516.374	459.168	605.965	802.96	509.808	521.919	0.266383	0.179083	0.0946423	0.309715
Atxn7	521.858	503.75	444.396	516.479	460.252	339.509	348.012	436.457	534.074	477.478	458.227	-0.167547	0.157827	0.244478	0.525419
Atxn7l1	687.904	877.525	739.903	701.632	858.165	747.453	861.2	949.041	802.036	742.744	796.76	0.0761134	0.13026	0.53627	0.774147
Atxn7l1os2	0	0	0	0	0	0	0	1.01502	1.84801	6.63164	0.949467	0.0824467	0.402728	0.163435	NA
Atxn7l2	263.894	274.563	292.097	291.128	315.677	345.73	265.944	222.289	324.325	262.779	285.843	-0.0117803	0.151195	0.931509	0.975916
Atxn7l3	3909	4816.01	6027.2	5438.86	5684.84	7510.97	4896.06	6756.97	5410.04	4988.65	5543.86	0.159499	0.171374	0.300855	0.586013
Atxn7l3b	5268.99	5381.28	5639.63	5156.26	5349.27	7746.5	7309.29	9059.03	5838.78	5229.05	6197.81	0.346863	0.164001	0.0198825	0.124191
AU015228	0.988368	0	4.54625	1.21811	0	0.888767	1.03884	0	3.69602	0	1.23764	-0.0134534	0.381053	0.878966	NA
AU015791	0.988368	0.769085	0	0	0	0	0	0	0	0	0.175745	-0.0351905	0.392558	0.675653	NA
AU015836	0	0	0	0	0	0.888767	2.07768	3.04505	0	0	0.60115	0.0637951	0.397567	0.311455	NA
AU016765	0	0	0	0	0	0	2.07768	0	0	0	0.207768	0.0341485	0.392376	0.760796	NA
AU018091	1.97674	0.769085	6.81938	1.21811	0	0	1.03884	0	2.77201	8.28955	2.28837	0.0143872	0.376814	0.891131	0.959832
AU019990	0	0.769085	6.81938	0	1.32638	0.888767	0	2.03003	3.69602	4.97373	2.05034	0.0322147	0.377744	0.760697	NA
AU020206	93.895	33.8397	53.4185	30.4528	39.7913	46.2159	36.3595	37.5556	33.2641	102.79	50.7583	0.0137292	0.289293	0.945947	0.981185
AU021063	0	0	0	0	0	0	0	0	0	0	0	NA	NA	NA	NA
AU021092	64.2439	79.2157	62.511	101.103	95.499	118.206	70.6413	108.607	48.9722	58.8558	80.7855	0.00776096	0.239535	0.968995	0.989709
AU022252	634.532	720.632	528.502	769.846	847.554	575.032	521.499	499.389	697.623	600.993	639.56	-0.234456	0.164077	0.114489	0.345457
AU022754	8.89531	11.5363	18.185	1.21811	9.28463	44.4384	4.15537	8.12014	7.39203	8.28955	12.1515	0.123927	0.36849	0.458133	0.719433
AU022793	7.90694	5.38359	2.27313	1.21811	3.97913	0.888767	4.15537	8.12014	0	9.11851	4.30437	0.0126342	0.361448	0.929715	0.975166
AU023762	39.5347	39.2233	44.326	129.12	66.3188	65.7688	43.6314	138.042	92.4004	68.8033	72.7169	0.180971	0.308643	0.380354	0.659428
AU040320	2355.28	2816.39	2191.29	2905.19	3311.96	1409.58	1541.64	1297.19	2571.5	2311.13	2271.12	-0.473823	0.230425	0.0144582	0.100861
AU040972	12.8488	0.769085	10.2291	9.74489	7.95825	8.88767	5.19421	19.2853	10.164	14.0922	9.91736	0.14414	0.357055	0.433149	0.700567
AU041133	56.337	48.4523	53.4185	79.1772	68.9715	90.6543	119.467	128.907	80.3884	67.9743	79.3748	0.553304	0.259349	0.00921001	0.0758676
AU041480	9.88368	14.6126	4.54625	23.1441	17.2429	12.4427	15.5826	8.12014	8.31604	7.4606	12.1352	-0.165203	0.333981	0.406851	0.679654
Auh	1430.17	1225.92	1626.42	1337.49	1351.58	2049.5	1930.17	2490.85	1315.78	1686.92	1644.48	0.383118	0.18288	0.0184899	0.118677
Aunip	8.89531	7.69085	11.3656	3.65433	2.65275	9.77644	5.19421	2.03003	11.088	0.828955	6.31766	-0.0556884	0.351062	0.730138	0.887492
Aup1	1342.2	1165.16	1367.29	1321.65	1561.14	1538.46	1347.38	1569.22	1043.2	1250.06	1350.58	-0.00112297	0.1452	0.992371	0.997624
Aurka	121.569	112.286	81.8326	66.9961	42.444	124.427	70.6413	133.982	117.349	63.0006	93.4528	0.150244	0.26699	0.453122	0.715709
Aurkaip1	1365.92	1442.03	1468.44	1600.6	1579.71	1370.48	1494.89	1358.09	859.324	1006.35	1354.59	-0.248121	0.169958	0.103456	0.325598
Aurkb	30.6394	31.5325	61.3744	14.6173	13.2638	97.7644	38.4372	94.3966	75.7683	24.0397	48.1834	0.682139	0.538812	0.024404	0.140696
Aurkc	0	0	0	0	0	0	4.15537	0	0	0	0.415537	0.0417416	0.393746	0.506094	NA
Auts2	1721.74	2908.68	1908.29	3379.04	3786.8	1945.51	1830.44	1521.51	3687.7	2028.45	2471.82	-0.207394	0.254611	0.293135	0.579148
AV039307	10.872	17.6889	4.54625	14.6173	18.5693	9.77644	3.11653	4.06007	9.24004	9.11851	10.1605	-0.390858	0.455333	0.100483	0.320328
AV051173	3.95347	5.38359	4.54625	6.09055	7.95825	4.44384	14.5438	8.12014	3.69602	7.4606	6.61965	0.144457	0.350505	0.442384	0.708372
AV064505	0	0	0	0	0	0	0	1.01502	0	0	0.101502	0.0248497	0.391343	0.903009	NA
AV205837	0	0	0	0	0	0	0	0	0	0.828955	0.0828955	0.0234828	0.391223	0.903009	NA
AV320801	2.9651	1.53817	4.54625	1.21811	0	0.888767	0	0	1.84801	6.63164	1.96361	-0.00918558	0.375089	0.93149	NA
Aven	282.673	189.964	328.467	320.363	278.539	252.41	199.458	190.823	170.941	210.555	242.419	-0.380477	0.192811	0.0242954	0.140302
Avil	21.7441	6.92176	6.81938	3.65433	17.2429	2.6663	24.9322	11.1652	6.46803	16.5791	11.8193	0.033838	0.33934	0.845163	0.941873
Avl9	1309.59	1874.26	1136.56	1470.26	1462.99	1143.84	1248.69	1343.88	1861.87	1342.08	1419.4	-0.0520605	0.172756	0.738479	0.891154
Avp	19.7674	6.92176	6.81938	7.30866	50.4023	0	1.03884	2.03003	2.77201	83.7245	18.0785	-0.000956323	0.371512	NA	NA
Avpi1	514.94	601.424	568.282	750.356	750.728	805.223	888.21	865.81	598.755	527.216	687.094	0.168747	0.186253	0.303596	0.588909
Avpr1a	158.139	86.9065	9.09251	1.21811	0	7.11014	58.1752	8.12014	0	36.474	36.5236	-0.064787	0.389481	0.450824	0.714326
Avpr1b	0.988368	0	1.13656	0	0	1.77753	2.07768	0	5.54402	2.48687	1.4011	0.167842	0.430565	0.104012	NA
Avpr2	0.988368	1.53817	0	0	0	0.888767	1.03884	0	2.77201	2.48687	0.971303	0.0798774	0.391578	0.404692	NA
AW011738	96.8601	133.052	68.1938	119.375	92.8463	108.43	84.1462	62.9311	96.0964	96.9878	95.8918	-0.137265	0.212586	0.442467	0.708411
AW046200	30.6394	16.9199	12.5022	29.2347	14.5901	11.554	15.5826	8.12014	12.9361	29.0134	18.1092	-0.187247	0.326957	0.361455	0.643618
AW047730	957.729	1025.96	883.11	1009.81	1086.3	1071.85	1106.37	727.767	571.959	586.9	902.776	-0.224787	0.204516	0.198529	0.470076
AW112010	23.7208	13.0744	15.9119	19.4898	35.8121	10.6652	12.4661	26.3905	4.62002	14.9212	17.7072	-0.284636	0.373912	0.191314	0.460982
AW121686	9.88368	21.5344	20.4581	7.30866	23.8748	27.5518	17.6603	4.06007	12.0121	17.4081	16.1752	-0.0257696	0.315379	0.888888	0.959008
AW146154	117.616	71.5249	80.696	80.3953	76.9298	79.9891	105.962	85.2615	102.564	97.8167	89.8755	0.110861	0.187904	0.502117	0.750608
AW209491	545.579	584.504	453.489	507.952	534.529	538.593	683.558	576.53	486.95	523.071	543.476	0.0843448	0.135248	0.506902	0.754797
AW495222	32.6161	39.2233	47.7357	81.6134	66.3188	31.9956	10.3884	25.3754	14.7841	21.5528	37.1604	-1.13563	0.411527	0.000482445	0.0101285
AW549542	16.8023	12.3054	5.68282	20.7079	13.2638	17.7753	16.6215	12.1802	25.8721	15.7502	15.6961	0.177638	0.310054	0.388274	0.665766
AW549877	1474.65	1424.34	1221.81	1372.81	1234.86	1195.39	1132.34	1627.07	1745.44	1473.05	1390.18	0.0790855	0.150405	0.569997	0.796079
AW551984	68.1974	547.588	143.207	12.1811	23.8748	102.208	674.209	68.0062	143.221	685.546	246.824	0.138767	0.399774	0.30091	0.586049
AW554918	312.324	374.544	338.696	231.441	204.262	233.746	284.643	241.574	361.286	336.556	291.907	-0.00453463	0.195208	0.978665	0.993015
AW822252	32.6161	17.6889	10.2291	37.7614	23.8748	12.4427	42.5925	9.13516	37.8842	19.8949	24.412	-6.39e-05	0.311197	0.997653	0.999041
Awat1	0.988368	0	0	0	0	0	0	0	0.924004	0	0.191237	-0.00196357	0.389167	0.951588	NA
Awat2	11.8604	10.7672	10.2291	21.926	18.5693	7.11014	11.4273	5.07509	20.3281	30.6714	14.7964	0.0159791	0.318414	0.933185	0.976654
Axdnd1	12.8488	10.7672	15.9119	2.43622	1.32638	19.5529	9.34958	8.12014	75.7683	43.9346	20.0016	0.993556	1.03925	0.0127953	0.0935316
Axin1	941.915	992.888	894.475	908.711	960.296	730.567	780.17	495.328	848.236	882.838	843.542	-0.2858	0.165486	0.0560955	0.230524
Axin2	813.427	822.92	852.422	708.94	702.979	581.254	514.227	369.466	840.844	721.191	692.767	-0.291574	0.208096	0.100291	0.319877
Axl	1425.23	1438.19	1245.67	1377.68	1310.46	1121.62	1018.07	1049.53	1414.65	1603.2	1300.43	-0.111506	0.152951	0.426411	0.695339
AY036118	885.578	869.065	929.709	682.142	904.588	655.91	845.618	401.947	522.062	497.373	719.399	-0.463953	0.213032	0.0113466	0.0869005
AY074887	3.95347	3.84542	9.09251	3.65433	3.97913	4.44384	3.11653	5.07509	12.0121	6.63164	5.5804	0.10139	0.346669	0.570618	0.796462
AY358078	0	0	0	0	0	0	0	0	0	0	0	NA	NA	NA	NA
AY512915	0	0	3.40969	0	1.32638	0	0	0	0	0.828955	0.556502	-0.0406245	0.391856	0.490616	NA
AY512931	0.988368	0	14.7753	3.65433	1.32638	0.888767	0	2.03003	4.62002	2.48687	3.07701	-0.0958412	0.389294	0.402854	0.677137
AY702102	0	0	0	0	0	0	0	0	0	0.828955	0.0828955	0.0234828	0.391223	0.903009	NA
AY702103	0	1.53817	0	0	0	0	0	1.01502	0	0	0.255319	-0.0100213	0.389177	0.822511	NA
AY761185	0	0	0	0	0	0	0	0	0	0	0	NA	NA	NA	NA
Aym1	0	0	0	1.21811	0	0	0	0	0	0.828955	0.204707	-0.00562747	0.389237	0.951588	NA
Azgp1	0	0	2.27313	0	0	0	1.03884	0	0	0	0.331197	-0.0153874	0.389514	0.798303	NA
Azi2	1582.38	1786.58	1374.11	1866.15	1765.41	1646	1573.85	1606.77	1839.69	1444.04	1648.5	-0.041886	0.125421	0.72637	0.885248
Azin1	2719.99	2860.99	2640.24	2420.39	1959.06	3357.76	2790.33	4921.82	3132.37	2970.98	2977.39	0.382182	0.189888	0.0224075	0.133765
Azin2	824.299	989.043	1104.74	1136.5	1204.35	1353.59	1353.61	1083.02	1167.94	1105.83	1132.29	0.182293	0.142846	0.169758	0.431526
B020004C17Rik	0	1.53817	2.27313	0	0	0	0	0	0	1.65791	0.546921	-0.0235638	0.388835	0.705594	NA
B020011L13Rik	0.988368	0	0	0	0	0	0	2.03003	0	0.828955	0.384736	0.0221205	0.389625	0.743445	NA
B020014A21Rik	0	0	0	0	0	0	1.03884	0	0	0	0.103884	0.0250068	0.391358	0.903009	NA
B020017C02Rik	0	0	0	0	0	0	0	0	0	0	0	NA	NA	NA	NA
B020018J22Rik	2.9651	2.30725	3.40969	0	3.97913	0	8.31074	0	6.46803	0.828955	2.82689	0.0266902	0.374697	0.813416	0.927837
B020031M17Rik	0	0	0	0	0	0	0	0	0	0	0	NA	NA	NA	NA
B130006D01Rik	6.91858	4.61451	7.95594	8.52677	0	4.44384	7.2719	5.07509	3.69602	18.237	6.67397	0.106678	0.360816	0.52479	0.766574
B130016D09Rik	3.95347	3.07634	11.3656	3.65433	5.3055	0	4.15537	0	4.62002	1.65791	3.77886	-0.232554	0.448625	0.140028	0.387721
B130024G19Rik	8.89531	3.84542	11.3656	0	3.97913	4.44384	1.03884	9.13516	0	9.94747	5.26508	-0.0248982	0.365925	0.848889	0.943328
B130034C11Rik	41.5115	19.2271	15.9119	24.3622	34.4858	12.4427	23.8934	19.2853	12.9361	14.0922	21.8148	-0.443286	0.369508	0.0680308	0.257306
B130046B21Rik	96.8601	193.04	75.0132	221.696	200.283	45.3271	50.9033	34.5106	177.409	96.1588	119.12	-0.56104	0.472183	0.0397615	0.18767
B130055M24Rik	452.673	397.617	340.969	486.026	427.093	484.378	557.858	580.59	524.834	465.044	471.708	0.281658	0.140531	0.0312777	0.162692
B230110C06Rik	9.88368	8.45993	3.40969	23.1441	29.1803	15.9978	2.07768	8.12014	39.7322	15.7502	15.5756	0.0371252	0.345638	0.825035	0.933243
B230110G15Rik	1.97674	3.84542	1.13656	18.2717	7.95825	0.888767	5.19421	3.04505	18.4801	7.4606	6.82573	0.0168047	0.359097	0.90897	0.966822
B230112J18Rik	0.988368	9.9981	0	1.21811	10.611	0	0	0	0	0	2.28156	-0.195317	0.46481	0.00708156	0.0637785
B230118I11Rik	0	0	4.54625	3.65433	0	6.22137	10.3884	6.0901	11.088	7.4606	4.94491	1.34603	1.35339	0.00878719	0.0733987
B230119M05Rik	0	3.84542	2.27313	0	0	0	0	0	0.924004	0	0.704255	-0.0524642	0.393688	0.364057	NA
B230206H07Rik	187.79	40.7615	154.573	86.4859	114.068	46.2159	41.5537	44.6608	69.3003	155.844	94.1252	-0.346394	0.389785	0.13222	0.375664
B230206L02Rik	83.0229	93.8283	89.7885	185.153	148.554	27.5518	15.5826	29.4355	17.5561	26.5266	71.6999	-2.26636	0.332541	5.62e-13	6.63e-11
B230208B08Rik	46.4533	29.2252	67.0572	41.4158	33.1594	62.2137	51.9421	146.162	52.6682	34.8161	56.5114	0.388858	0.369783	0.100202	0.319645
B230208H11Rik	11.8604	12.3054	10.2291	4.87244	1.32638	8.88767	16.6215	4.06007	7.39203	11.6054	8.91603	0.0670519	0.334124	0.712538	0.87845
B230209E15Rik	719.532	1395.89	1214.99	1171.82	1172.52	2459.22	2518.15	3066.37	1622.55	1240.95	1658.2	0.816805	0.281142	0.000551669	0.0112153
B230214G05Rik	2.9651	0	1.13656	0	0	0	1.03884	0	4.62002	0	0.976053	0.0143156	0.385625	0.835482	NA
B230216N24Rik	32.6161	63.0649	53.4185	49.9425	46.4231	47.9934	44.6702	58.871	73.9203	48.9084	51.9829	0.108245	0.223808	0.55799	0.787964
B230217C12Rik	904.357	1051.34	1025.18	935.509	844.901	549.258	728.228	718.632	453.686	480.794	769.188	-0.643165	0.181312	9.8e-05	0.00284818
B230217O12Rik	313.313	371.468	401.207	303.31	358.121	97.7644	134.011	100.487	56.3643	59.6848	219.573	-1.90371	0.257228	8.63e-15	1.18e-12
B230219D22Rik	2730.86	3184.01	2558.4	3297.43	3075.86	2587.2	2378.95	2935.43	3681.23	2985.9	2941.53	-0.023589	0.145544	0.862296	0.948445
B230220B15Rik	16.8023	6.15268	14.7753	8.52677	10.611	7.99891	4.15537	3.04505	12.0121	7.4606	9.154	-0.271184	0.389791	0.20182	0.47477
B230303A05Rik	126.511	214.575	68.1938	185.153	160.491	151.979	281.526	187.778	216.217	167.449	175.987	0.275206	0.269692	0.181664	0.448558
B230307C23Rik	98.8368	79.2157	113.656	93.7945	88.8672	134.204	114.273	123.832	100.716	98.6457	104.604	0.227003	0.175957	0.148321	0.399858
B230311B06Rik	25.6976	23.8416	28.4141	30.4528	6.63188	21.3304	17.6603	28.4205	12.9361	31.5003	22.6885	-0.0206466	0.288164	0.914061	0.968987
B230312C02Rik	3.95347	3.07634	3.40969	0	2.65275	3.55507	0	10.1502	1.84801	6.63164	3.52771	0.106076	0.381245	0.448002	0.712508
B230319C09Rik	0.988368	3.84542	2.27313	3.65433	5.3055	7.11014	10.3884	10.1502	4.62002	6.63164	5.49671	0.53694	0.6286	0.0474475	0.208706
B230323A14Rik	0.988368	0.769085	2.27313	0	0	0.888767	2.07768	7.10512	1.84801	2.48687	1.8437	0.195272	0.437269	0.139138	NA
B230344G16Rik	56.337	24.6107	55.6916	41.4158	50.4023	31.1069	29.0876	25.3754	31.4161	48.9084	39.4352	-0.292453	0.283171	0.164563	0.423828
B230354K17Rik	399.301	427.611	469.401	410.503	352.816	428.386	462.285	431.382	483.254	374.688	423.963	0.071863	0.128642	0.554887	0.786022
B230369F24Rik	83.0229	77.6775	53.4185	80.3953	70.2979	87.988	77.9132	37.5556	83.1604	49.7373	70.1167	-0.0775983	0.232655	0.677265	0.860443
B230398E01Rik	17.7906	13.8435	32.9603	24.3622	54.3814	171.532	164.137	31.4655	107.184	31.5003	64.9158	1.47811	0.606471	0.000779253	0.0145349
B2m	3587.78	1658.15	2075.36	1849.09	1801.22	1378.48	1511.52	1487	898.132	2389.88	1863.66	-0.37262	0.274642	0.0781399	0.277265
B330016D10Rik	72.1509	54.605	70.4669	69.4323	79.5825	60.4362	85.1851	49.7358	35.1122	50.5663	62.7273	-0.211154	0.235947	0.26707	0.551463
B3galnt1	659.241	838.302	1030.86	627.327	579.626	1006.08	1062.74	1185.54	659.739	659.849	830.931	0.21946	0.217235	0.228362	0.506662
B3galnt2	398.312	389.926	273.912	350.816	306.393	255.965	371.905	376.571	349.274	315.832	338.891	-0.0374348	0.161521	0.797974	0.920403
B3galt1	976.508	1316.67	919.48	1445.9	1199.04	860.327	934.958	998.777	1303.77	870.403	1082.58	-0.196084	0.175935	0.21016	0.484357
B3galt2	209.534	323.015	1072.92	311.836	230.789	1437.14	509.033	1517.45	316.933	493.228	642.187	0.495175	0.504489	0.0587818	0.236211
B3galt4	117.616	113.055	143.207	186.371	171.102	149.313	129.855	122.817	117.349	110.251	136.094	-0.167488	0.186326	0.305209	0.590724
B3galt5	2433.36	2455.69	1742.35	3022.13	3054.64	1109.18	1595.66	963.251	2415.35	1628.07	2041.97	-0.589126	0.271478	0.00747679	0.0662626
B3galt6	315.289	409.922	320.511	428.775	527.897	368.838	457.091	385.707	339.11	284.332	383.747	-0.0993622	0.181983	0.536379	0.774147
B3gat1	4863.76	3955.4	4703.1	2942.96	3501.63	5382.37	2842.27	4852.8	2598.3	2795.24	3843.78	-0.0785078	0.21826	0.664925	0.853835
B3gat2	384.475	427.611	377.339	185.153	201.609	481.712	430.081	219.244	132.133	221.331	306.069	-0.0450106	0.273503	0.816228	0.929265
B3gat3	3363.42	3314.75	4751.97	3798.07	4041.47	4414.51	4079.53	5139.03	2713.8	3353.95	3897.05	0.026654	0.179215	0.87389	0.953519
B3glct	290.58	319.939	398.934	267.984	238.748	487.044	389.566	837.389	415.802	340.701	398.669	0.568761	0.271913	0.00943378	0.0769836
B3gnt2	1371.85	1902.72	897.885	4151.32	4097.17	974.978	756.277	1225.13	2725.81	2117.15	2022.03	-0.334262	0.379986	0.143201	0.392607
B3gnt3	24.7092	35.3779	25.0044	32.889	42.444	14.2203	6.23305	11.1652	1.84801	0.828955	19.472	-1.91992	0.613558	8.73e-05	0.00261306
B3gnt4	39.5347	33.8397	34.0969	28.0165	15.9165	19.5529	36.3595	20.3003	30.4921	38.1319	29.6241	-0.0417305	0.259748	0.829147	0.934923
B3gnt5	24.7092	26.1489	47.7357	12.1811	5.3055	68.4351	15.5826	8.12014	60.0603	14.0922	28.2371	0.138121	0.361807	0.44076	0.706715
B3gnt6	7.90694	6.92176	7.95594	3.65433	2.65275	7.99891	15.5826	7.10512	1.84801	3.31582	6.49422	0.0670579	0.345343	0.696318	0.869871
B3gnt7	25.6976	19.9962	34.0969	25.5803	26.5275	16.8866	18.6992	13.1952	20.3281	29.0134	23.0021	-0.254921	0.284587	0.222005	0.499206
B3gnt8	15.8139	12.3054	19.3216	15.8354	26.5275	3.55507	7.2719	6.0901	11.088	23.2108	14.102	-0.333182	0.416812	0.139053	0.386211
B3gnt9	216.453	113.055	258	172.972	173.755	147.535	130.894	99.4717	91.4764	190.66	159.427	-0.364856	0.265094	0.0788493	0.279093
B3gntl1	122.558	123.823	89.7885	146.173	147.228	103.097	121.545	53.7959	165.397	125.172	119.858	-0.092953	0.236919	0.621678	0.826976
B430010I23Rik	1.97674	2.30725	2.27313	3.65433	3.97913	2.6663	7.2719	1.01502	5.54402	6.63164	3.73195	0.160485	0.384416	0.341475	0.625841
B430209F14Rik	23.7208	15.3817	13.6388	25.5803	15.9165	13.3315	36.3595	7.10512	39.7322	29.0134	21.978	0.174834	0.331006	0.38919	0.666512
B430212C06Rik	27.6743	23.8416	15.9119	18.2717	13.2638	54.2148	64.4082	59.886	33.2641	30.6714	34.1408	1.09431	0.367155	0.000282582	0.00664054
B430306N03Rik	10.872	6.92176	6.81938	1.21811	2.65275	12.4427	6.23305	2.03003	7.39203	14.0922	7.06742	0.139014	0.365695	0.43166	0.699224
B430319F04Rik	11.8604	18.458	18.185	25.5803	15.9165	24.8855	21.8157	60.901	24.9481	18.237	24.0788	0.426331	0.391394	0.0810433	0.283896
B430319G15Rik	13.8372	13.8435	28.4141	0	7.95825	0	10.3884	0	0	6.63164	8.10731	-0.167754	0.428369	0.12952	0.371563
B4galnt1	2280.16	3668.53	3376.73	4889.5	4857.19	2825.39	2232.47	2742.58	2710.1	2384.08	3196.67	-0.478145	0.215865	0.00981211	0.0787808
B4galnt2	21.7441	5.38359	6.81938	10.963	11.9374	4.44384	14.5438	3.04505	9.24004	12.4343	10.0554	-0.115838	0.342265	0.529704	0.769765
B4galnt3	12.8488	5.38359	22.7313	12.1811	22.5484	15.9978	9.34958	38.5707	2.77201	6.63164	14.9015	-0.00961306	0.337951	0.952771	0.984213
B4galnt4	1153.43	1789.66	1846.92	1423.97	1647.36	1991.73	2115.08	1291.1	1532	1304.78	1609.6	0.0526629	0.184997	0.749332	0.897494
B4galt1	245.115	150.741	115.929	148.61	156.512	131.538	88.3016	164.433	159.853	319.977	168.101	0.0473132	0.258047	0.809979	0.926401
B4galt2	1883.83	2797.93	2460.66	3569.06	3748.34	2408.56	2123.39	1854.44	2599.22	2331.85	2577.73	-0.286814	0.198402	0.0942915	0.308943
B4galt3	1151.45	1609.69	1154.75	1539.69	1480.23	989.198	1012.87	926.711	1098.64	1042	1200.52	-0.415448	0.143559	0.00185887	0.0267292
B4galt4	576.219	602.193	423.938	498.207	542.488	505.709	517.343	456.758	402.866	438.517	496.424	-0.166596	0.141424	0.204918	0.478665
B4galt5	1098.08	1263.61	1211.58	1147.46	1282.61	1185.62	1226.87	1786.43	1044.12	954.957	1220.13	0.0375365	0.169353	0.807428	0.924982
B4galt6	3566.03	4115.37	2828.91	3521.56	3200.54	4726.46	4282.11	6366.19	4108.12	3573.63	4028.89	0.361986	0.182619	0.0259305	0.145289
B4galt7	400.289	526.054	502.361	375.178	403.218	613.249	680.442	619.161	405.638	377.175	490.276	0.227785	0.198783	0.185079	0.451934
B4gat1	2834.64	3593.16	3436.97	3951.55	4330.62	3345.32	3981.88	3305.91	3300.54	2951.08	3503.17	-0.0901067	0.143222	0.497173	0.746681
B630019K06Rik	826.276	1339.75	723.991	533.532	760.013	1122.51	2642.81	1215.99	641.259	963.246	1076.94	0.420344	0.343571	0.075197	0.271945
B830017H08Rik	56.337	39.2233	23.8678	29.2347	33.1594	79.9891	72.719	42.6307	26.7961	35.6451	43.9602	0.282595	0.318685	0.195227	0.465949
B930018H19Rik	3.95347	2.30725	2.27313	0	0	0	9.34958	7.10512	0	0	2.49886	0.0486395	0.385556	0.581557	0.802537
B930025P03Rik	10.872	5.38359	1.13656	2.43622	0	7.11014	5.19421	2.03003	1.84801	14.9212	5.0932	0.0969372	0.375118	0.504491	0.752774
B930059L03Rik	32.6161	45.376	27.2775	41.4158	41.1176	22.2192	15.5826	15.2253	14.7841	24.8687	28.0483	-0.851472	0.324402	0.00119813	0.0197918
B930092H01Rik	0.988368	0	2.27313	3.65433	1.32638	0	1.03884	0	0	1.65791	1.0939	-0.0883669	0.39471	0.335613	NA
B930095G15Rik	1452.9	1171.32	1476.4	990.324	842.248	1350.93	942.23	1666.66	711.483	970.707	1157.52	-0.0498205	0.219349	0.781742	0.912774
B9d1	380.522	376.851	303.462	287.474	274.56	586.586	632.655	341.046	419.498	452.61	405.526	0.501569	0.210129	0.00602117	0.0574943
B9d1os	3.95347	5.38359	4.54625	1.21811	3.97913	0.888767	2.07768	1.01502	3.69602	2.48687	2.92449	-0.182916	0.402244	0.268398	0.552826
B9d2	407.208	631.418	462.581	749.138	644.618	716.346	757.316	601.905	613.539	515.61	609.968	0.115942	0.185829	0.478811	0.733323
Baalc	3249.75	3372.44	4250.75	3460.65	3264.21	4555.82	3954.87	5833.3	2546.56	3252.82	3774.12	0.148988	0.200121	0.386997	0.664761
Baat	2.9651	0	3.40969	0	5.3055	1.77753	2.07768	22.3304	5.54402	3.31582	4.67257	0.204908	0.441474	0.132683	0.376394
Babam1	1429.18	1747.36	1753.72	1927.05	2079.76	1703.77	1812.78	1737.71	1401.71	1457.3	1705.03	-0.122393	0.13934	0.345642	0.63012
Babam2	581.16	639.109	633.066	676.051	766.645	769.673	801.986	1002.84	617.235	592.703	708.047	0.167243	0.167738	0.270028	0.554081
Bace1	1475.63	1748.9	2046.95	1774.79	2000.17	902.988	839.384	1055.62	1450.69	1263.33	1455.84	-0.64886	0.191959	0.000175917	0.00454038
Bace2	169.999	129.975	169.348	88.9221	66.3188	89.7655	65.4471	86.2765	140.449	122.685	112.919	-0.193443	0.264407	0.334039	0.618565
Bach1	393.37	415.306	447.806	341.071	376.691	378.615	275.293	400.932	425.042	449.294	390.342	-0.0276809	0.156296	0.845701	0.942118
Bach2	254.011	314.556	269.365	248.495	241.4	208.86	197.38	196.913	320.629	299.253	255.086	-0.094832	0.180454	0.553805	0.785323
Bach2os	2.9651	0	4.54625	0	1.32638	0	2.07768	1.01502	0.924004	5.80269	1.86571	0.0137542	0.376523	0.896138	NA
Bad	674.067	738.321	753.541	766.192	810.415	847.884	965.084	846.524	560.871	757.665	772.057	0.0751704	0.153569	0.595833	0.811051
Bag1	2087.43	2211.12	3201.7	2439.88	2578.47	4213.65	3312.87	4411.27	2432.9	2758.76	2964.8	0.377297	0.20488	0.0329871	0.167899
Bag2	204.592	176.12	200.035	107.194	98.1518	197.306	152.71	159.358	132.133	209.726	163.733	0.0777112	0.220824	0.672181	0.858052
Bag3	533.719	345.319	322.784	296.001	327.615	267.519	200.497	389.767	286.441	405.359	337.502	-0.171724	0.219341	0.345596	0.63012
Bag4	1612.03	2269.57	1436.62	1845.44	1754.79	1300.27	1662.15	1663.61	2276.75	1534.4	1735.56	-0.0643919	0.17417	0.677865	0.860443
Bag5	1700.98	2115.75	1386.61	2556.81	2622.24	1701.99	1841.87	1304.3	2145.54	1560.09	1893.62	-0.218451	0.201705	0.206482	0.480333
Bag6	6642.82	7706.23	6985.32	7735	8971.6	6216.93	5760.38	4916.74	6347.91	5896.36	6717.93	-0.355611	0.129684	0.00353733	0.0412811
Bahcc1	888.543	1289.75	839.92	1058.54	1145.99	691.461	816.53	537.959	1332.41	919.312	952.042	-0.206	0.22244	0.262444	0.54609
Bahd1	1370.87	1556.63	1163.84	1825.95	2001.5	1390.92	1377.5	1340.84	1544.01	1187.89	1476	-0.177566	0.164682	0.232891	0.512646
Baiap2	7392	13194.4	8219.63	17913.5	19329.3	13816.8	11033.5	9169.67	15197.1	9405.33	12467.1	-0.114249	0.242311	0.562872	0.791105
Baiap2l1	161.104	19.9962	15.9119	59.6874	38.4649	15.9978	17.6603	22.3304	14.7841	184.857	55.0794	-0.0402282	0.352755	0.794077	0.918542
Baiap2l2	76.1043	85.3684	132.978	112.066	119.374	166.199	34.2818	271.01	49.8962	125.172	117.245	0.125107	0.315648	0.527758	0.768764
Baiap3	692.846	4173.82	395.524	282.602	468.211	544.814	3807.36	97.4417	430.586	2357.55	1325.08	0.0356572	0.367819	0.79441	0.918558
Bak1	385.464	275.332	311.418	314.273	324.962	332.399	301.264	431.382	269.809	315.832	326.214	0.0292333	0.160037	0.842555	0.940751
Bambi	104.767	116.901	130.705	52.3788	46.4231	79.1003	121.545	103.532	59.1363	111.909	92.6396	0.0394636	0.258278	0.841293	0.940152
Bambi-ps1	19.7674	11.5363	27.2775	24.3622	14.5901	71.1014	60.2528	48.7208	15.7081	48.9084	34.2225	1.06647	0.462517	0.00174766	0.0255209
Banf1	1295.75	1546.63	1466.17	1649.32	1549.21	2024.61	2071.45	1664.63	1252.03	1383.53	1590.33	0.135605	0.165299	0.367561	0.648578
Banf2	0	0.769085	0	0	0	0.888767	0	3.04505	0	0	0.47029	0.0336038	0.390933	0.615202	NA
Banf2os	47.4417	13.8435	52.2819	21.926	31.833	27.5518	25.9711	17.2553	33.2641	62.1717	33.354	0.000493865	0.297366	0.999441	0.999915
Bank1	30.6394	76.1394	52.2819	96.2307	70.2979	13.3315	15.5826	11.1652	81.3124	32.3293	47.931	-0.539541	0.543852	0.0471015	0.207701
Banp	603.893	689.1	520.546	609.055	542.488	800.779	678.364	927.726	452.762	497.373	632.209	0.136785	0.197933	0.424815	0.694355
Bap1	3399	4256.88	3829.08	4619.08	4715.26	3482.19	3123.8	3423.65	3750.53	3372.19	3797.17	-0.255455	0.127294	0.0330734	0.168023
Bard1	29.651	19.9962	21.5947	15.8354	14.5901	19.5529	24.9322	49.7358	36.9602	35.6451	26.8494	0.467898	0.34926	0.0536185	0.224542
Barhl1	4.94184	0	1.13656	2.43622	0	0.888767	2.07768	4.06007	3.69602	4.14478	2.33819	0.0941318	0.382944	0.461949	0.722215
Barhl2	39.5347	7.69085	11.3656	4.87244	1.32638	7.11014	5.19421	52.7809	0	10.7764	14.0652	0.0288219	0.366668	0.830136	0.9352
Barx1	0	0	0	0	1.32638	0	0	2.03003	0	0	0.335641	0.00876201	0.389112	0.903008	NA
Barx2	55.3486	46.9142	103.427	41.4158	59.6869	156.423	69.6024	112.667	97.9444	88.6982	83.2128	0.598235	0.322009	0.0141605	0.099767
Basp1	6288	7390.9	14912.8	4772.56	5424.88	19832.8	10853.8	15301.4	3280.21	5837.5	9389.49	0.232714	0.338323	0.262806	0.546285
Batf	10.872	3.84542	5.68282	3.65433	7.95825	4.44384	4.15537	1.01502	1.84801	4.14478	4.76199	-0.293673	0.45116	0.143928	0.393517
Batf2	6.91858	1.53817	3.40969	8.52677	1.32638	5.3326	6.23305	3.04505	3.69602	12.4343	5.24606	0.118368	0.364992	0.48058	0.734467
Batf3	20.7557	19.2271	29.5506	17.0535	15.9165	12.4427	18.6992	31.4655	20.3281	31.5003	21.6939	0.0826951	0.275715	0.67666	0.860443
Bax	1349.12	1278.99	1374.11	1459.3	1542.57	1962.4	1957.18	1574.29	1057.06	1260.84	1481.59	0.126652	0.179717	0.427347	0.69621
Baz1a	205.581	262.258	110.247	344.725	263.949	172.421	221.273	678.032	234.697	175.739	266.892	0.156827	0.304277	0.445536	0.710901
Baz1b	2845.51	3294.76	2872.1	3009.95	3302.67	2511.66	2269.87	2612.65	3254.34	2678.35	2865.19	-0.182892	0.126985	0.127355	0.3679
Baz2a	1555.69	1506.64	1234.31	1375.25	1398	1320.71	1224.79	1534.71	1493.19	1323.84	1396.71	-0.0328401	0.11686	0.767463	0.906605
Baz2b	860.869	669.104	835.374	635.854	550.446	769.673	780.17	773.443	838.996	830.613	754.454	0.146588	0.14723	0.282481	0.568314
BB014433	0	0	0	0	0	0	0	0	0	0	0	NA	NA	NA	NA
BB019430	0	0	1.13656	0	0	0	0	0	2.77201	1.65791	0.556649	0.0354177	0.390712	0.545957	NA
BB031773	31.6278	49.2214	21.5947	45.0701	47.7495	39.1058	52.981	28.4205	75.7683	48.0794	43.9618	0.191537	0.27742	0.348232	0.631916
BB123696	2.9651	0	1.13656	0	1.32638	1.77753	0	2.03003	2.77201	1.65791	1.36655	0.0503645	0.379829	0.638905	NA
BB218582	24.7092	38.4542	39.7797	42.6339	37.1385	34.6619	67.5247	42.6307	50.8202	43.1057	42.1459	0.272511	0.251416	0.170594	0.432725
BB283400	0	0	1.13656	0	0	0.888767	0	3.04505	0.924004	3.31582	0.931021	0.113688	0.40819	0.158733	NA
BB287469	0	0	0	0	0	0	0	0	0	0.828955	0.0828955	0.0234828	0.391223	0.903009	NA
BB557941	0.988368	1.53817	6.81938	1.21811	2.65275	5.3326	1.03884	4.06007	0.924004	0	2.45723	-0.0235825	0.369345	0.848555	0.943261
Bbc3	185.813	306.865	377.339	265.548	297.108	327.955	390.605	207.064	275.353	257.805	289.145	0.0194349	0.204659	0.913138	0.968566
Bbip1	635.521	603.731	553.506	695.541	596.869	1041.64	1088.71	1467.72	709.635	624.203	801.706	0.574847	0.238828	0.00446359	0.047989
Bbof1	137.383	101.519	111.383	85.2677	70.2979	101.319	96.6123	113.682	162.625	110.251	109.034	0.150257	0.213097	0.403477	0.677608
Bbox1	151.22	123.054	70.4669	28.0165	7.95825	2.6663	30.1264	9.13516	156.157	127.659	70.6459	-0.026719	0.367871	0.829021	0.934923
Bbs1	944.88	1375.12	930.845	968.398	1058.45	622.137	732.384	577.545	923.08	795.797	892.864	-0.469518	0.184603	0.00434634	0.0471227
Bbs10	100.814	112.286	63.6475	97.4489	82.2353	70.2126	75.8355	78.1563	95.1724	63.8296	83.9638	-0.201332	0.202337	0.24577	0.526708
Bbs12	139.36	124.592	152.299	136.428	124.679	87.988	107.001	103.532	142.297	175.739	129.391	-0.100356	0.197675	0.55547	0.786223
Bbs2	691.858	843.686	531.912	769.846	871.429	647.023	853.928	548.109	912.916	743.573	741.428	-0.000413242	0.179288	0.995016	0.998615
Bbs4	835.171	1135.94	924.026	1041.48	1049.16	1215.83	1374.39	1180.47	1198.43	1005.52	1096.04	0.234987	0.13579	0.0643699	0.248995
Bbs5	327.15	422.227	197.762	286.256	233.442	335.065	473.712	333.941	408.41	329.095	334.706	0.276538	0.215471	0.128436	0.369972
Bbs7	434.882	521.439	342.106	388.577	387.302	397.279	517.343	490.253	541.466	377.175	439.782	0.13481	0.164372	0.366522	0.647868
Bbs9	513.951	619.113	483.039	573.73	538.508	441.717	599.412	323.791	672.675	522.242	528.818	-0.0716625	0.185659	0.659569	0.850581
Bbx	1058.54	1045.95	698.986	1081.68	1124.77	724.345	1051.31	1064.75	1136.53	877.864	986.473	-0.0364918	0.170909	0.810011	0.926401
BC002059	84.0113	109.979	55.6916	95.0126	91.5199	92.4318	122.583	152.253	95.1724	92.0141	99.0669	0.255009	0.226033	0.172548	0.43513
BC003965	728.427	717.556	763.771	802.735	803.783	742.121	743.811	744.008	586.743	563.69	719.664	-0.15733	0.129764	0.197617	0.468821
BC004004	1140.58	1199.77	1111.56	1264.4	1256.08	1267.38	1414.9	1418.99	1180.88	1152.25	1240.68	0.0987242	0.110294	0.348472	0.632022
BC005537	3225.04	3429.35	3307.4	4007.58	3558.67	2588.09	2090.15	3482.52	3944.57	3419.44	3305.28	-0.143888	0.175028	0.360618	0.642849
BC005624	3304.11	3484.72	3613.13	3533.74	3729.77	2940.93	3069.78	2585.25	3269.13	3258.62	3278.92	-0.209955	0.104541	0.0365583	0.1787
BC006965	17.7906	29.9943	34.0969	35.3252	21.222	37.3282	47.7867	23.3454	18.4801	30.6714	29.6041	0.102701	0.270502	0.605003	0.816796
BC016548	11.8604	0.769085	7.95594	1.21811	3.97913	1.77753	2.07768	2.03003	4.62002	4.14478	4.04327	-0.141966	0.387264	0.35598	0.638618
BC016579	1.97674	4.61451	7.95594	3.65433	1.32638	19.5529	14.5438	3.04505	21.2521	9.94747	8.78692	1.16113	0.832613	0.00792558	0.0687917
BC018473	5.93021	3.07634	4.54625	2.43622	1.32638	0.888767	1.03884	4.06007	9.24004	1.65791	3.4201	-0.00856519	0.358365	0.951449	0.98368
BC021767	14.8255	1.53817	0	13.3992	2.65275	0	0	3.04505	6.46803	1.65791	4.35866	-0.14306	0.410794	0.213953	0.489907
BC023105	0	0	0	0	0	0	0	0	0	0	0	NA	NA	NA	NA
BC023719	0	0	0	0	0	0	0	0	0.924004	0	0.0924004	0.0242144	0.391286	0.903009	NA
BC024063	72.1509	75.3703	55.6916	86.4859	63.666	103.097	123.622	179.658	93.3244	102.79	95.5857	0.658166	0.250164	0.00189431	0.027111
BC024139	73.1392	26.918	59.1013	29.2347	23.8748	45.3271	43.6314	28.4205	33.2641	79.5797	44.2491	0.0560726	0.287882	0.777417	0.911249
BC024386	0.988368	5.38359	6.81938	3.65433	2.65275	0	4.15537	3.04505	9.24004	9.11851	4.50574	0.0658447	0.363872	0.657396	0.849169
BC024978	477.382	488.369	442.123	543.277	565.036	399.057	395.799	322.776	445.37	394.583	447.377	-0.32924	0.137092	0.0100993	0.0802944
BC025920	92.9066	77.6775	78.4229	97.4489	90.1935	80.8778	49.8644	96.4266	81.3124	65.4875	81.0618	-0.169667	0.200547	0.324255	0.609194
BC028528	53.3719	35.3779	55.6916	54.815	45.0968	59.5474	18.6992	52.7809	36.9602	47.2505	45.9591	-0.104841	0.25568	0.589874	0.807579
BC029722	1602.14	1439.73	1590.05	1253.44	1244.14	1866.41	2257.4	2169.09	1107.88	1295.66	1582.59	0.222253	0.205756	0.205483	0.479107
BC030500	262.906	427.611	300.053	587.129	602.174	543.926	429.042	276.085	552.554	485.768	446.725	0.0464879	0.23351	0.806384	0.924246
BC031181	3651.03	3401.66	3555.17	3533.74	3420.72	4243.86	4655.05	4144.32	3220.15	3722.01	3754.77	0.171606	0.122321	0.142525	0.391791
BC031361	137.383	169.199	117.066	293.565	305.066	138.648	91.4181	110.637	297.529	135.949	179.646	-0.218102	0.301779	0.296108	0.581273
BC034090	617.73	279.947	450.079	253.367	290.476	214.193	137.127	373.526	183.877	423.596	322.392	-0.304123	0.311841	0.162757	0.421362
BC035044	25.6976	28.4561	22.7313	21.926	15.9165	19.5529	13.5049	9.13516	8.31604	20.7239	18.596	-0.424948	0.361196	0.0771474	0.275304
BC037032	33.6045	37.6851	20.4581	15.8354	31.833	7.11014	6.23305	6.0901	11.088	14.0922	18.403	-1.41449	0.454007	0.000133775	0.00367407
BC037156	0	0	0	0	0	0	0	0	0	0	0	NA	NA	NA	NA
BC037704	34.5929	26.1489	29.5506	26.7984	42.444	31.1069	50.9033	35.5256	40.6562	53.0531	37.078	0.29487	0.255705	0.142844	0.392091
BC039771	0	4.61451	0	0	0	0	1.03884	1.01502	4.62002	4.97373	1.62621	0.0621323	0.389025	0.475062	NA
BC039966	1.97674	6.15268	0	8.52677	6.63188	1.77753	0	0	0.924004	2.48687	2.84765	-0.25135	0.485628	0.0703715	0.262035
BC040756	3.95347	2.30725	0	2.43622	2.65275	1.77753	4.15537	4.06007	2.77201	0.828955	2.49436	0.0351289	0.362524	0.803886	0.922874
BC042761	0	0	0	0	0	0	0	0	0	0	0	NA	NA	NA	NA
BC046251	0.988368	0.769085	5.68282	0	0	7.99891	7.2719	9.13516	5.54402	15.7502	5.31404	1.87921	1.05428	0.00304034	0.0373781
BC048403	282.673	336.859	285.277	364.215	395.26	264.853	236.856	298.415	336.338	259.463	306.021	-0.217105	0.159047	0.133673	0.377707
BC048507	0.988368	0	1.13656	0	0	2.6663	4.15537	0	6.46803	1.65791	1.70725	0.208682	0.45959	0.0584229	NA
BC048559	1.97674	1.53817	0	0	1.32638	0	0	0	0	0	0.484128	-0.0600511	0.396824	0.346281	NA
BC048562	0	0	0	0	0	0	0	0	0	0	0	NA	NA	NA	NA
BC048602	0	0	0	0	0	0	0	0	0	0	0	NA	NA	NA	NA
BC048644	0	1.53817	1.13656	2.43622	0	0.888767	0	0	1.84801	0.828955	0.867668	-0.0277887	0.382004	0.757259	NA
BC048671	0	0	0	0	0	0	0	0	0	0.828955	0.0828955	0.0234828	0.391223	0.903009	NA
BC048679	0	0	0	0	0	0	0	0	0	0	0	NA	NA	NA	NA
BC049352	16.8023	29.9943	27.2775	87.704	72.9506	33.7732	19.738	16.2403	38.8082	24.0397	36.7328	-0.40936	0.426792	0.0914562	0.304596
BC049715	30.6394	23.0725	22.7313	21.926	15.9165	7.11014	5.19421	10.1502	12.0121	19.066	16.7818	-0.777063	0.456303	0.0109171	0.084539
BC049762	4.94184	2.30725	3.40969	2.43622	0	9.77644	2.07768	16.2403	5.54402	3.31582	5.00493	0.350017	0.539684	0.0774463	0.275847
BC049987	0	0	2.27313	0	0	0	0	0	0.924004	3.31582	0.651295	0.0193262	0.38826	0.722024	NA
BC051019	84.0113	62.2958	48.8722	14.6173	0	6.22137	10.3884	0	72.0723	69.6323	36.8111	-0.0291331	0.378501	0.769885	0.907615
BC051076	0	0	0	0	0	0	0	0	0	1.65791	0.165791	0.0322678	0.392097	0.760796	NA
BC051142	48.43	39.2233	30.6872	41.4158	51.7286	100.431	30.1264	37.5556	40.6562	63.8296	48.4083	0.21257	0.291826	0.307141	0.592491
BC051226	84.0113	93.0592	112.52	92.5764	102.131	97.7644	139.205	97.4417	68.3763	56.369	94.3454	-0.0540205	0.220894	0.765617	0.905729
BC051408	30.6394	12.3054	23.8678	6.09055	19.8956	7.11014	28.0487	8.12014	21.2521	43.1057	20.0436	0.0688309	0.33002	0.709442	0.877128
BC051537	54.3602	26.918	54.555	30.4528	46.4231	12.4427	5.19421	7.10512	13.8601	30.6714	28.1983	-1.3085	0.51446	0.000723241	0.0137315
BC051665	0	0	0	2.43622	0	0	0	0	0	0	0.243622	-0.037733	0.392996	0.661139	NA
BC052040	265.871	383.004	217.084	361.779	392.607	323.511	364.634	292.325	404.714	246.2	325.173	0.00773485	0.194316	0.966137	0.988609
BC052688	0	0	0	1.21811	0	0	0	0	0	0	0.121811	-0.0288899	0.391788	0.807783	NA
BC053393	0.988368	2.30725	2.27313	0	2.65275	3.55507	6.23305	12.1802	1.84801	3.31582	3.53537	0.359045	0.568163	0.062246	0.244223
BC055324	80.0578	95.3665	65.9207	95.0126	50.4023	61.3249	87.2627	45.6758	99.7924	66.3164	74.7132	-0.0702099	0.231886	0.705724	0.875261
BC055402	6.91858	0.769085	2.27313	4.87244	5.3055	2.6663	1.03884	3.04505	2.77201	4.14478	3.38057	-0.0982412	0.367157	0.527092	0.768236
BC061195	0	0	0	0	0	0	0	0	0	0	0	NA	NA	NA	NA
BC061237	0	0	0	0	0	0	0	0	0	0	0	NA	NA	NA	NA
BC062258	57.3253	56.1432	63.6475	56.0331	55.7078	75.5452	58.1752	57.856	55.4402	70.4612	60.6335	0.111247	0.183138	0.492766	0.744102
BC064078	30.6394	58.4504	35.2335	69.4323	94.1727	31.9956	69.6024	52.7809	62.8323	69.6323	57.4772	0.000706814	0.265223	0.998916	0.999694
BC065397	42.4998	48.4523	46.5991	40.1977	54.3814	38.217	21.8157	26.3905	41.5802	44.7636	40.4897	-0.300041	0.251896	0.133232	0.377161
BC065403	0	0	0	0	0	0	0	0	0	0	0	NA	NA	NA	NA
BC080696	0	0	0	0	0	0	0	0	0	0	0	NA	NA	NA	NA
BC085271	0	0.769085	3.40969	1.21811	1.32638	3.55507	7.2719	24.3604	0	7.4606	4.93712	0.402456	0.712891	0.0170561	0.112765
Bc1	14172.2	11587.8	12280.6	13004.5	9255.45	9532.92	29072	16866.5	8370.55	7396.77	13153.9	0.134664	0.273536	0.499372	0.748583
Bc1-ps1	2.9651	4.61451	3.40969	1.21811	0	0.888767	5.19421	3.04505	4.62002	1.65791	2.76134	0.0403028	0.362653	0.778508	0.911477
BC106175	9.88368	2.30725	6.81938	1.21811	5.3055	3.55507	7.2719	0	7.39203	13.2633	5.70162	0.0554951	0.360097	0.713428	0.878951
BC106179	34.5929	13.0744	23.8678	18.2717	13.2638	21.3304	5.19421	4.06007	26.7961	22.3818	18.2833	-0.122248	0.336658	0.51831	0.761802
BC107364	16.8023	10.7672	6.81938	23.1441	15.9165	4.44384	8.31074	1.01502	19.4041	36.474	14.3097	-0.0139645	0.344528	0.929853	0.975269
BC147527	2.9651	0	5.68282	1.21811	3.97913	1.77753	1.03884	1.01502	3.69602	1.65791	2.30305	-0.0687505	0.373886	0.597423	0.811748
Bcam	659.241	432.995	467.128	684.578	848.88	579.476	458.129	480.103	282.745	872.061	576.534	-0.133015	0.247294	0.489826	0.741443
Bcan	6819.74	6707.19	5922.63	7256.29	8478.19	6696.86	6405.5	5278.09	5828.62	5635.24	6502.83	-0.214052	0.132274	0.0841404	0.290013
Bcap29	1115.87	1148.24	1008.13	937.945	835.616	1159.84	1730.71	1413.92	979.444	1017.13	1134.68	0.26495	0.1855	0.10504	0.328914
Bcap31	2113.13	1725.06	2219.71	1953.85	2059.86	2356.12	2255.33	2619.76	1425.74	1881.73	2061.03	0.0539349	0.167088	0.722348	0.883147
Bcar1	2257.43	1618.92	2182.2	1785.75	2238.92	1641.55	1336.99	1157.12	1264.96	1617.29	1710.11	-0.472578	0.164818	0.00167071	0.0247375
Bcar3	757.09	476.063	511.453	602.965	500.044	345.73	325.158	438.487	445.37	538.821	494.118	-0.372842	0.197578	0.030119	0.158933
Bcas1	26516.9	6861	31183.9	18437.3	17762.8	9164.97	8006.36	7635.98	8184.83	21078.7	15483.3	-0.610516	0.409026	0.023971	0.139086
Bcas1os2	9.88368	6.15268	13.6388	12.1811	7.95825	7.11014	16.6215	17.2553	15.7081	19.066	12.5575	0.308469	0.363657	0.168854	0.430483
Bcas2	1434.12	1556.63	1696.89	1464.17	1527.98	1909.07	2075.61	1866.62	1410.03	1492.95	1643.41	0.167416	0.140187	0.201093	0.473835
Bcas3	1147.5	1182.08	1363.88	1477.57	1660.62	1290.49	1252.84	1275.88	1225.23	1075.98	1295.21	-0.139992	0.13652	0.273166	0.557754
Bcas3os1	21.7441	44.6069	34.0969	20.7079	21.222	35.5507	32.2041	24.3604	25.8721	26.5266	28.6892	0.00201674	0.252794	0.993009	0.997708
Bcas3os2	0.988368	1.53817	0	0	0	1.77753	0	0	0.924004	0	0.522808	0.000395142	0.38605	0.988439	NA
Bcat1	1999.47	1275.91	1616.19	993.978	1567.78	2468.11	2358.17	3358.69	1629.02	1801.32	1906.86	0.526072	0.250541	0.0110322	0.085187
Bcat2	422.033	293.021	412.572	366.651	360.774	360.84	321.002	233.454	242.089	384.635	339.707	-0.215827	0.18483	0.184456	0.45135
Bccip	1049.65	1337.44	1134.29	1476.35	1388.72	1518.9	1697.47	1475.84	1357.36	1235.97	1367.2	0.167642	0.143499	0.209431	0.483269
Bcdin3d	100.814	118.439	107.974	121.811	152.533	128.871	147.516	130.937	130.285	95.3299	123.451	0.0605738	0.175222	0.699828	0.871807
Bche	196.685	97.6737	189.806	90.1402	114.068	77.3228	61.2917	96.4266	85.0084	180.712	118.914	-0.277074	0.299014	0.194061	0.464437
Bckdha	1317.49	1231.3	1226.35	1320.43	1484.21	1486.02	1536.45	1438.28	993.304	1224.37	1325.82	0.0189247	0.144488	0.889382	0.959361
Bckdhb	634.532	672.18	656.934	680.924	688.389	853.217	878.86	1119.56	616.311	868.745	766.966	0.334971	0.162686	0.0235439	0.13759
Bckdk	773.892	800.617	833.101	993.978	948.358	870.992	911.065	1117.53	881.5	858.798	898.984	0.0838637	0.130457	0.495873	0.746103
Bcl10	445.754	306.096	348.925	310.618	273.233	375.949	364.634	356.271	340.958	381.319	350.376	0.0939516	0.151525	0.502038	0.750582
Bcl11a	1274.99	1838.11	2202.66	1406.92	1742.86	3630.61	2159.75	3875.34	1591.14	1296.49	2101.89	0.396741	0.298087	0.0737125	0.268904
Bcl11b	4341.9	7578.56	3742.7	12218.9	12473.2	6369.8	5772.85	5661.77	11665.6	4926.48	7475.17	-0.1222	0.279306	0.536897	0.774619
Bcl2	877.671	1251.3	762.634	1199.84	994.782	727.012	804.064	731.827	1056.14	834.758	924.002	-0.243759	0.178348	0.123469	0.360901
Bcl2a1a	12.8488	4.61451	5.68282	3.65433	5.3055	0.888767	3.11653	1.01502	2.77201	11.6054	5.15036	-0.139807	0.380988	0.383926	0.662189
Bcl2a1b	30.6394	17.6889	17.0484	31.6709	19.8956	13.3315	28.0487	20.3003	6.46803	33.9872	21.9079	-0.0815994	0.303613	0.675306	0.859989
Bcl2a1c	0	0	0	0	0	0	0	0	0	0	0	NA	NA	NA	NA
Bcl2a1d	0.988368	0.769085	0	1.21811	0	6.22137	0	1.01502	0	0	1.0212	0.0502079	0.388578	0.516214	NA
Bcl2l1	3849.69	3522.41	3924.55	3027.01	3426.03	2994.26	2997.06	2419.8	2760.92	2844.98	3176.67	-0.316866	0.120673	0.00557963	0.0548559
Bcl2l10	0	0	0	0	2.65275	1.77753	0	0	0	0	0.443029	-0.0074824	0.388836	0.942009	NA
Bcl2l11	128.488	77.6775	175.031	57.2512	82.2353	91.543	105.962	121.802	117.349	181.541	113.888	0.150408	0.262674	0.449986	0.713927
Bcl2l12	71.1625	43.0687	79.5594	46.2882	39.7913	46.2159	47.7867	24.3604	56.3643	61.3427	51.594	-0.147789	0.259942	0.453708	0.716235
Bcl2l13	949.822	1226.69	1126.33	1098.74	1214.96	952.759	921.453	985.582	1215.07	1033.71	1072.51	-0.122689	0.127612	0.30782	0.593239
Bcl2l14	4.94184	0.769085	4.54625	4.87244	0	0	0	0	1.84801	0.828955	1.78066	-0.184493	0.44113	0.091614	NA
Bcl2l15	0.988368	1.53817	9.09251	1.21811	3.97913	10.6652	19.738	7.10512	16.6321	16.5791	8.75358	1.60553	0.776825	0.00179858	0.0260463
Bcl2l2	4018.7	3783.13	5593.03	4028.29	3804.04	4539.82	4027.59	4357.47	3430.83	4044.47	4162.74	-0.0486054	0.145735	0.714743	0.87947
Bcl3	41.5115	16.9199	43.1894	29.2347	25.2011	10.6652	10.3884	7.10512	7.39203	35.6451	22.7252	-0.632686	0.551169	0.0314078	0.163008
Bcl6	584.125	832.149	899.022	475.063	454.947	816.777	530.848	1114.49	605.223	572.808	688.545	0.109946	0.232681	0.557689	0.787683
Bcl6b	61.2788	49.2214	48.8722	64.5599	38.4649	28.4406	40.5148	58.871	62.8323	63.0006	51.6056	-0.0314127	0.235437	0.866051	0.950103
Bcl7a	1620.92	1819.65	2406.1	1807.68	1960.38	2608.53	2061.06	2040.18	1941.33	1546.83	1981.27	0.0710064	0.162623	0.63249	0.83466
Bcl7b	1562.61	2095.76	1869.65	2181.64	2684.58	1638	1731.75	1442.34	1705.71	1698.53	1861.06	-0.297767	0.158703	0.0395465	0.187091
Bcl7c	756.102	545.281	979.718	471.409	546.467	839.885	676.286	526.794	371.45	700.467	641.386	-0.0552916	0.225665	0.762774	0.904273
Bcl9	1587.32	1493.56	1416.16	1051.23	1034.57	1178.51	1071.05	1023.14	1114.35	1255.04	1222.49	-0.191774	0.157193	0.181279	0.448077
Bcl9l	2257.43	2667.95	2131.06	2410.64	2452.47	1712.65	1680.85	1158.13	2546.56	2275.48	2129.32	-0.279098	0.201027	0.106835	0.332081
Bclaf1	2708.13	3109.41	2175.38	2812.62	2614.29	3140.9	3665.04	5258.8	3652.59	2659.29	3179.64	0.384036	0.195963	0.0248758	0.142217
Bclaf3	166.046	188.426	147.753	191.243	190.998	176.865	203.613	280.145	206.977	179.054	193.112	0.201937	0.172566	0.191962	0.461837
Bco1	9.88368	9.9981	20.4581	4.87244	2.65275	8.88767	23.8934	5.07509	25.8721	17.4081	12.9001	0.244426	0.398816	0.223676	0.501079
Bco2	138.372	153.817	140.934	187.589	143.249	96.8756	96.6123	76.1263	63.7563	76.2639	117.359	-0.836426	0.197073	3.61e-06	0.000166022
Bcor	828.252	833.688	1010.4	1151.11	1104.87	867.437	732.384	1375.35	795.568	770.1	946.917	-0.0908438	0.18986	0.583096	0.803377
Bcorl1	1003.19	976.737	979.718	1073.16	1138.03	707.459	628.5	609.01	991.456	747.718	885.498	-0.440244	0.162752	0.00303365	0.0373334
Bcr	6544.97	12450.7	5385.04	16053.5	16493.5	5075.75	5711.55	4500.59	13585.6	7909.89	9371.11	-0.381861	0.347886	0.102138	0.323202
Bcs1l	527.788	642.186	573.964	573.73	623.396	672.797	682.519	719.647	571.959	508.15	609.614	0.0889417	0.135535	0.484742	0.737412
Bdh1	1497.38	1210.54	1459.35	1180.35	1282.61	1422.92	1479.31	1590.53	1190.12	1274.93	1358.8	0.061736	0.130046	0.614361	0.822652
Bdh2	108.72	89.2138	78.4229	57.2512	47.7495	10.6652	43.6314	31.4655	43.4282	54.7111	56.5259	-0.78285	0.426341	0.00826259	0.0705629
Bdkrb1	31.6278	25.3798	7.95594	8.52677	2.65275	0	7.2719	0	12.0121	31.5003	12.6927	-0.0725543	0.375472	0.574634	0.798854
Bdkrb2	44.4766	13.8435	29.5506	24.3622	49.0759	60.4362	54.0198	71.0512	52.6682	72.1191	47.1603	0.757944	0.357271	0.00500532	0.0515436
Bdnf	192.732	44.6069	572.828	59.6874	58.3605	538.593	74.7966	822.164	45.2762	155.844	256.489	0.120983	0.386641	0.393361	0.669803
Bdp1	55.3486	96.9046	61.3744	64.5599	123.353	48.8822	51.9421	119.772	123.817	62.1717	80.8125	0.0103192	0.266299	0.959738	0.98636
BE692007	2.9651	0	1.13656	1.21811	2.65275	0	1.03884	1.01502	0.924004	1.65791	1.26083	-0.0618413	0.381569	0.568799	NA
BE949265	5.93021	2.30725	4.54625	9.74489	7.95825	17.7753	4.15537	19.2853	1.84801	7.4606	8.10115	0.188717	0.390542	0.290589	0.575986
Bean1	214.476	193.04	308.009	66.9961	112.742	359.062	345.934	326.836	94.2484	174.081	219.542	0.266526	0.343657	0.220929	0.49785
Becn1	2978.94	3313.99	2947.11	3338.84	3380.93	3723.94	3490.51	3747.44	3280.21	3306.7	3350.86	0.128504	0.0973371	0.170724	0.432856
Becn2	1.97674	4.61451	0	0	1.32638	1.77753	7.2719	0	0.924004	0.828955	1.872	0.0284448	0.377622	0.787738	NA
Begain	2577.66	4400.7	3382.41	3818.78	4225.83	4219.87	5106.95	1681.88	3073.24	2826.74	3531.41	-0.0797655	0.233531	0.669014	0.856461
Bend3	151.22	89.9829	148.89	59.6874	59.6869	127.982	140.244	144.132	109.032	121.856	115.271	0.219267	0.258418	0.273287	0.55793
Bend4	241.162	240.723	185.26	221.696	245.379	235.523	252.439	316.685	414.878	241.226	259.497	0.300391	0.194682	0.0765742	0.274341
Bend5	82.0345	99.981	230.722	103.539	108.763	173.31	119.467	183.718	61.9083	95.3299	125.877	0.0113945	0.268649	0.955639	0.984967
Bend6	1427.2	1831.19	2331.09	1326.52	1602.26	2616.53	2906.68	3506.88	1696.47	1982.86	2122.77	0.473053	0.238044	0.0170901	0.112929
Bend7	75.116	129.206	50.0088	105.976	64.9924	111.985	162.059	61.9161	173.713	97.8167	103.279	0.320745	0.306132	0.14324	0.392621
Best1	62.2672	42.2996	34.0969	31.6709	25.2011	35.5507	37.3983	10.1502	31.4161	47.2505	35.7302	-0.136825	0.295084	0.496696	0.746473
Best2	0	0	1.13656	0	0	0	0	0	0	0	0.113656	-0.028435	0.391736	0.807783	NA
Best3	31.6278	0	3.40969	8.52677	21.222	0	2.07768	7.10512	0	19.8949	9.3864	-0.0993575	0.392636	0.365603	0.647348
Best4-ps	0	0	4.54625	0	0	0	2.07768	0	0	0.828955	0.745289	-0.0139356	0.387741	0.805509	NA
Bet1	679.009	583.735	588.74	521.351	496.064	766.117	969.24	847.539	628.323	765.126	684.524	0.424196	0.159455	0.00368509	0.0423413
Bet1l	652.323	663.72	774	598.092	709.611	886.101	818.608	748.068	610.767	677.257	713.855	0.122078	0.140736	0.352675	0.635603
Bex1	1631.8	2504.91	1738.94	2296.14	2444.51	2177.48	3356.5	1805.72	1467.32	1221.88	2064.52	-0.0542762	0.227961	0.767611	0.906614
Bex2	4909.22	7839.28	5901.04	5374.3	5841.36	7926.92	11475.1	7591.31	4827	4577.49	6626.3	0.202354	0.233116	0.285849	0.571698
Bex3	4038.47	5099.8	4165.5	4560.61	4833.31	6594.65	8921.58	6148.97	4056.38	4000.54	5241.98	0.296493	0.219424	0.0988859	0.316933
Bex4	637.497	912.903	444.396	627.327	696.347	803.446	1394.13	494.313	632.943	495.715	713.901	0.124932	0.252486	0.520149	0.762943
Bex6	0	0	1.13656	0	0	0	0	1.01502	0	0.828955	0.298054	0.00953585	0.389061	0.901316	NA
Bfar	910.287	1023.65	775.136	968.398	972.233	981.199	1115.72	1243.4	950.8	868.745	980.956	0.131825	0.139943	0.313127	0.598711
Bfsp1	33.6045	19.9962	30.6872	14.6173	14.5901	17.7753	22.8545	10.1502	9.24004	25.6976	19.9213	-0.19381	0.319158	0.348933	0.632202
Bfsp2	534.707	241.493	363.7	242.404	261.296	8.88767	13.5049	11.1652	12.9361	23.2108	171.33	-4.49793	0.347864	2.25e-39	1.04e-36
Bglap	0	0	0	3.65433	2.65275	0	0	0	0	0.828955	0.713604	-0.0515548	0.393677	0.373632	NA
Bglap2	0	0	0	0	1.32638	0.888767	0	5.07509	0.924004	5.80269	1.40169	0.149045	0.425944	0.0658807	NA
Bglap3	0	0	0	0	0	0	0	0	0	1.65791	0.165791	0.0322678	0.392097	0.760796	NA
Bgn	396.336	198.424	359.154	401.977	310.372	427.497	94.5346	139.057	208.825	465.044	300.122	-0.156214	0.301572	0.441258	0.707234
Bhlha15	0.988368	1.53817	0	0	0	0	2.07768	1.01502	2.77201	1.65791	1.00492	0.0851845	0.392764	0.380887	NA
Bhlha9	28.6627	22.3035	13.6388	10.963	19.8956	26.663	20.7768	22.3304	14.7841	19.066	19.9084	0.0549414	0.271386	0.781239	0.912596
Bhlhb9	2173.42	2856.38	1376.38	2346.08	2111.59	2005.95	2856.82	1694.06	2900.45	2068.24	2238.94	0.0634321	0.201441	0.71555	0.87989
Bhlhe22	286.627	82.292	392.114	90.1402	95.499	719.902	93.4958	739.948	134.905	290.963	292.589	0.430295	0.521835	0.0755096	0.272192
Bhlhe23	30.6394	18.458	1.13656	0	0	3.55507	40.5148	0	0	3.31582	9.76197	-0.00275276	0.384496	0.964244	0.988122
Bhlhe40	1640.69	1366.66	2327.68	1551.87	1794.59	1139.4	1259.08	1628.09	1352.74	1573.36	1563.42	-0.27081	0.175759	0.0840249	0.28981
Bhlhe41	1717.78	1962.7	1446.85	1871.02	2164.64	1287.82	2089.11	754.158	1968.13	1875.1	1713.73	-0.137567	0.228664	0.458321	0.719592
Bhmg1	11.8604	6.92176	19.3216	4.87244	9.28463	7.99891	0	5.07509	5.54402	9.11851	7.99973	-0.259972	0.423101	0.185133	0.451976
Bhmt	38.5464	2.30725	1.13656	0	5.3055	0	0	0	6.46803	52.2242	10.5988	0.0106961	0.385347	NA	NA
Bhmt-ps1	0	0.769085	5.68282	2.43622	2.65275	0	0	0	0	0	1.15409	-0.145764	0.428843	0.046469	NA
Bhmt2	22.7325	0	0	0	2.65275	1.77753	1.03884	3.04505	0	4.97373	3.62204	-0.0732257	0.390152	0.425561	0.694784
Bicc1	386.452	191.502	213.674	170.535	149.88	78.2115	154.787	126.877	239.317	370.543	208.178	-0.0957126	0.28872	0.627595	0.831436
Bicd1	591.044	609.884	512.59	405.631	427.093	557.257	606.684	988.627	610.767	499.031	580.861	0.281106	0.210672	0.11643	0.348633
Bicd2	1747.43	1455.11	1687.8	1871.02	1956.4	1383.81	1232.07	1707.26	1530.15	1473.05	1604.41	-0.22541	0.135069	0.0745187	0.270792
Bicdl1	1334.3	1468.18	1287.73	1603.03	1388.72	1163.4	1191.55	1104.34	1356.44	1529.42	1342.71	-0.141629	0.131328	0.251467	0.533761
Bicdl2	0	1.53817	0	0	0	0	0	2.03003	1.84801	0	0.541621	0.0227304	0.388911	0.747536	NA
Bicra	726.45	943.667	788.775	934.291	1099.57	587.475	400.993	284.205	821.44	689.691	727.655	-0.54738	0.279643	0.0136849	0.0978706
Bicral	1075.34	1332.82	1101.33	1359.41	1266.69	1007.86	933.919	838.404	1418.35	1100.85	1143.5	-0.178532	0.162966	0.22625	0.504013
Bid	113.662	108.441	132.978	57.2512	66.3188	124.427	134.011	187.778	62.8323	133.462	112.116	0.26707	0.283277	0.203071	0.476244
Bik	5.93021	1.53817	5.68282	3.65433	2.65275	5.3326	1.03884	1.01502	0	5.80269	3.26474	-0.078247	0.371189	0.577537	0.800281
Bin1	7869.39	4724.49	10523.4	6198.97	7540.44	6030.29	4668.56	4526.98	3338.43	5350.91	6077.19	-0.520635	0.239296	0.00952021	0.0775068
Bin2	198.662	149.202	196.625	214.387	255.99	195.529	181.797	175.598	145.069	195.633	190.849	-0.146127	0.172309	0.34317	0.627441
Bin3	240.173	197.655	243.225	222.914	237.421	235.523	236.856	224.319	201.433	264.437	230.396	0.0264939	0.133974	0.834245	0.937666
Birc2	612.788	777.544	693.304	730.866	668.493	657.688	665.898	647.581	741.051	751.034	694.625	-0.00792769	0.113915	0.94309	0.980645
Birc3	85.988	71.5249	63.6475	87.704	58.3605	79.1003	33.2429	45.6758	51.7442	75.4349	65.2423	-0.249212	0.25173	0.208424	0.481948
Birc5	45.4649	18.458	95.4713	19.4898	18.5693	79.9891	59.214	24.3604	117.349	45.5925	52.3958	0.289378	0.399733	0.180488	0.447206
Birc6	2089.41	2299.56	1908.29	2259.6	2360.95	1695.77	1656.95	2228.98	2336.81	1733.35	2056.97	-0.155534	0.142971	0.239407	0.520513
Birc7	36.5696	2.30725	15.9119	4.87244	6.63188	4.44384	8.31074	2.03003	7.39203	9.94747	9.84172	-0.250692	0.436872	0.169375	0.430997
Bivm	401.277	467.603	337.559	412.94	363.427	510.152	555.781	662.806	496.19	444.32	465.206	0.381905	0.159227	0.00871548	0.0730759
Blcap	2594.47	4239.96	2844.82	2067.13	2155.36	2932.04	4837.89	2650.21	2496.66	2511.73	2933.03	0.104118	0.222913	0.571268	0.796532
Blk	0	0	0	1.21811	1.32638	0.888767	0	2.03003	0	0	0.546329	0.00684001	0.386427	0.873654	NA
Blm	92.9066	106.134	82.9691	59.6874	37.1385	84.4329	77.9132	219.244	129.361	85.3824	97.5168	0.408658	0.344374	0.0823996	0.28649
Blmh	1696.04	1807.35	1509.36	2104.9	2035.99	1540.23	1721.36	1790.49	1982.91	1819.56	1800.82	-0.0421331	0.131054	0.731939	0.888089
Blnk	70.1741	55.3741	231.859	60.9055	51.7286	281.739	44.6702	221.274	45.2762	128.488	119.149	0.217474	0.374035	0.278993	0.564599
Bloc1s1	1084.24	885.985	938.801	1080.46	1115.48	1271.83	1707.86	1274.86	760.455	957.444	1107.74	0.176153	0.198795	0.305626	0.591109
Bloc1s2	726.45	757.548	673.982	688.233	705.632	1267.38	1384.78	1257.61	707.787	794.139	896.354	0.525653	0.212072	0.00435368	0.0471603
Bloc1s2-ps	1.97674	0	1.13656	2.43622	1.32638	2.6663	5.19421	4.06007	3.69602	0	2.24925	0.142157	0.402712	0.272232	0.556592
Bloc1s3	302.441	267.641	325.057	320.363	417.808	287.961	227.506	268.98	219.913	274.384	291.205	-0.304614	0.164137	0.0403792	0.189705
Bloc1s4	460.579	456.836	468.264	445.829	474.842	390.169	472.673	250.709	355.742	383.806	415.945	-0.270729	0.168376	0.0741159	0.270011
Bloc1s5	475.405	499.905	461.445	370.306	428.419	523.484	595.257	544.049	473.09	494.057	486.542	0.209737	0.131317	0.0895658	0.300597
Bloc1s6	497.149	614.499	472.81	443.392	412.503	737.677	831.074	1048.51	679.143	603.48	634.024	0.606578	0.195346	0.000523734	0.0107368
Bloc1s6os	5.93021	13.8435	6.81938	3.65433	7.95825	4.44384	10.3884	7.10512	17.5561	4.97373	8.26729	0.0570694	0.331307	0.754353	0.899658
Bloodlinc	0	0	0	0	0	0	0	0	1.84801	0	0.184801	0.0331756	0.392228	0.760796	NA
Blvra	290.58	291.483	383.022	344.725	400.565	482.601	424.886	516.644	309.541	358.938	380.299	0.24331	0.181357	0.130381	0.373147
Blvrb	237.208	216.113	261.41	305.746	334.247	358.173	297.109	302.475	204.205	285.99	280.267	0.0788957	0.180367	0.622428	0.827735
Blzf1	637.497	642.955	510.317	577.384	521.266	703.904	572.402	678.032	628.323	596.019	606.81	0.12289	0.125434	0.301105	0.586219
Bmerb1	4250.97	5977.32	6372.71	4873.66	5411.61	8523.28	7761.19	6994.48	4864.88	5199.21	6022.93	0.254003	0.190608	0.128169	0.369497
Bmf	142.325	91.5211	148.89	133.992	132.638	102.208	47.7867	85.2615	76.6923	177.396	113.871	-0.254515	0.279556	0.219048	0.495809
Bmi1	1200.87	1130.55	1071.78	1075.59	866.123	1457.58	1437.76	1782.37	1411.88	1400.93	1283.54	0.452573	0.136412	0.000407252	0.00888603
Bmncr	8.89531	4.61451	5.68282	3.65433	6.63188	22.2192	3.11653	4.06007	4.62002	9.11851	7.26132	0.146353	0.366633	0.411967	0.684211
Bmp1	1047.67	598.348	717.171	673.615	785.214	588.364	357.362	642.506	557.174	860.456	682.788	-0.259245	0.226142	0.164668	0.423972
Bmp10	0	0	0	0	0	0	0	0	0	0	0	NA	NA	NA	NA
Bmp15	0	4.61451	0	8.52677	0	0	0	4.06007	0.924004	0	1.81254	-0.0519826	0.389894	0.471032	NA
Bmp2	148.255	136.128	113.656	185.153	204.262	127.094	196.341	245.634	147.841	178.225	168.259	0.137109	0.212278	0.443871	0.709622
Bmp2k	757.09	477.601	643.295	465.318	526.571	345.73	266.982	414.127	475.862	752.692	512.527	-0.240848	0.248287	0.220076	0.496937
Bmp3	23.7208	34.6088	511.453	30.4528	22.5484	400.834	25.9711	81.2014	12.0121	135.12	127.792	0.00878773	0.370439	0.948618	0.982417
Bmp4	95.8717	58.4504	54.555	69.4323	79.5825	104.875	51.9421	109.622	22.1761	116.883	76.3389	0.08865	0.288196	0.655724	0.848099
Bmp4-ps	1.97674	1.53817	2.27313	0	0	0	0	0	1.84801	0	0.763604	-0.0544306	0.390952	0.436154	NA
Bmp5	28.6627	26.918	14.7753	40.1977	27.8539	20.4416	19.738	12.1802	30.4921	49.7373	27.0997	-0.0231056	0.289744	0.902968	0.963966
Bmp6	1039.76	449.145	458.035	829.533	588.911	479.934	249.322	239.544	781.707	1506.21	662.211	-0.0182347	0.301556	0.920848	0.971878
Bmp7	336.045	283.792	164.802	344.725	309.045	246.189	335.546	421.232	184.801	465.044	309.122	0.130766	0.242735	0.497347	0.746723
Bmp8a	0.988368	1.53817	10.2291	2.43622	1.32638	0	3.11653	5.07509	3.69602	6.63164	3.50375	0.0247983	0.364968	0.85478	0.945574
Bmp8b	3.95347	8.45993	5.68282	2.43622	0	5.3326	0	10.1502	1.84801	4.14478	4.2008	0.00427824	0.362679	0.976883	0.992657
Bmper	178.895	299.943	225.04	154.7	147.228	276.407	193.225	180.673	335.413	191.489	218.301	0.155147	0.231115	0.410513	0.682539
Bmpr1a	1382.73	1398.96	1091.1	1324.09	1138.03	1230.94	1224.79	1186.56	1717.72	1533.57	1322.85	0.104962	0.14934	0.447623	0.712184
Bmpr1b	637.497	669.873	571.691	493.335	440.357	535.927	302.303	446.608	352.046	405.359	485.499	-0.391107	0.196724	0.0223352	0.133497
Bmpr2	2619.18	3306.29	2625.46	2964.88	2851.71	3547.07	3438.57	4836.56	4281.84	3038.12	3350.97	0.368206	0.159208	0.0110661	0.0853954
Bms1	908.31	991.35	866.061	858.768	925.81	985.643	950.541	1274.86	1114.35	960.759	983.645	0.196135	0.124903	0.0962513	0.312343
Bmt2	537.672	673.718	536.458	574.948	496.064	696.794	746.928	939.906	784.48	669.796	665.676	0.404131	0.148817	0.00334375	0.0396893
Bmx	27.6743	19.2271	26.141	25.5803	21.222	31.1069	7.2719	18.2703	41.5802	36.474	25.4548	0.0815206	0.295414	0.681015	0.862021
Bmyc	1540.87	1756.59	1856.01	1654.19	1955.08	2105.49	2342.59	1605.76	1159.63	1303.95	1728.01	-0.0309338	0.189444	0.849507	0.943743
Bnc1	2.9651	1.53817	0	0	0	1.77753	0	2.03003	0	0	0.831084	-0.0102063	0.385022	0.886646	NA
Bnc2	35.5812	13.8435	13.6388	2.43622	7.95825	17.7753	19.738	23.3454	10.164	24.8687	16.9349	0.121991	0.339066	0.519923	0.762795
Bnip1	286.627	339.166	310.282	345.943	395.26	506.597	433.197	588.71	375.146	279.358	386.029	0.307714	0.205751	0.0813203	0.284539
Bnip2	901.392	896.753	771.726	637.072	700.326	760.785	763.549	626.266	711.483	854.653	762.4	-0.0630852	0.144741	0.63756	0.837286
Bnip3	1780.05	1738.9	2025.36	2236.45	2099.65	2496.55	2248.05	4185.93	2011.56	1966.28	2278.88	0.305972	0.214921	0.0926827	0.306756
Bnip3l	4454.57	2964.05	4104.13	3176.83	3419.4	3909.69	3222.49	4990.84	3167.49	3978.16	3738.76	0.0725843	0.168473	0.632431	0.83466
Bnip3l-ps	2.9651	1.53817	0	10.963	2.65275	0.888767	0	0	1.84801	0	2.08558	-0.198352	0.452876	0.066794	NA
Bnip5	121.569	243.031	213.674	97.4489	120.7	278.184	372.944	201.988	188.497	184.028	202.206	0.440328	0.305024	0.0522792	0.221318
Bnipl	17.7906	19.2271	11.3656	26.7984	19.8956	13.3315	22.8545	6.0901	34.1882	14.9212	18.6463	-0.0217566	0.301602	0.90825	0.966436
Boc	402.266	179.966	281.868	166.881	164.471	189.307	100.768	327.851	175.561	299.253	228.819	-0.0696943	0.269328	0.720886	0.882221
Bod1	1760.28	2001.93	2037.86	2051.3	2184.54	1083.41	1034.69	876.975	726.267	759.323	1451.66	-1.12868	0.157393	8.42e-14	1.09e-11
Bod1-ps	0	0	3.40969	0	3.97913	67.5463	65.4471	47.7058	46.2002	49.7373	28.4026	5.25877	0.663198	5.24e-16	7.99e-14
Bod1l	2751.62	2832.54	2266.31	2533.67	2541.34	2756.07	2774.75	3500.79	3078.78	2292.06	2732.79	0.137785	0.138476	0.287107	0.572834
Bok	3562.08	1386.66	1412.75	432.429	374.038	1344.7	945.346	1116.52	362.21	555.4	1149.21	-0.286851	0.399479	0.180363	0.447118
Bola1	243.139	313.786	347.788	382.487	392.607	423.053	462.285	310.595	288.289	329.924	349.395	0.0891279	0.182891	0.582532	0.803111
Bola2	783.776	894.445	986.537	1062.19	1143.34	1425.58	1596.7	1116.52	670.827	847.192	1052.71	0.157421	0.217661	0.387503	0.665256
Bola3	553.486	452.222	559.189	595.656	611.459	716.346	937.036	573.485	473.09	672.283	614.425	0.228019	0.187984	0.161999	0.420233
Boll	111.686	86.1375	88.6519	88.9221	61.0133	240.856	258.672	324.806	98.8684	137.607	149.722	1.12282	0.345216	0.000107582	0.0030579
Bop1	1314.53	1399.73	1442.3	1583.54	1833.05	1284.27	1036.76	1074.9	1125.44	1069.35	1316.39	-0.405283	0.134834	0.00135835	0.0214746
Bora	62.2672	56.9123	56.8282	69.4323	94.1727	85.3217	79.9908	134.997	118.273	75.4349	83.363	0.43123	0.249442	0.0334928	0.169384
Borcs5	394.359	569.892	493.268	529.878	510.655	474.602	447.741	462.848	367.754	368.056	461.905	-0.20786	0.149052	0.130779	0.37368
Borcs6	925.112	935.207	1154.75	1013.47	1124.77	950.092	1131.3	868.855	670.827	737.77	951.215	-0.204892	0.164875	0.169036	0.4305
Borcs7	421.045	422.227	396.661	401.977	362.1	712.791	912.103	944.981	470.318	470.847	551.505	0.712214	0.238548	0.000568574	0.011492
Borcs8	608.835	575.275	611.471	553.022	639.313	655.91	798.87	648.596	395.474	407.846	589.461	-0.030184	0.191385	0.854136	0.945216
Bpgm	2536.15	1967.32	2647.06	2153.62	2289.32	1934.85	2111.97	1863.57	1637.34	2240.67	2138.19	-0.218878	0.136747	0.0865536	0.29529
Bphl	800.578	673.718	612.608	590.784	616.765	571.477	745.889	637.431	712.407	850.508	681.216	0.0816795	0.148592	0.556575	0.78692
Bpi	0	0	0	0	0	0	1.03884	0	0	0	0.103884	0.0250068	0.391358	0.903009	NA
Bpifa1	0	0	2.27313	0	0	0.888767	0	0	0	0	0.316189	-0.017276	0.389671	0.798303	NA
Bpifa2	0	0	0	0	0	0	0	0	0.924004	0	0.0924004	0.0242144	0.391286	0.903009	NA
Bpifa3	0	0	0	0	0	0	0	0	0	0	0	NA	NA	NA	NA
Bpifa5	0.988368	1.53817	5.68282	0	0	0	0	0	0.924004	2.48687	1.16202	-0.0573111	0.388698	0.488048	NA
Bpifa6	0	0	0	0	1.32638	0	1.03884	0	0	1.65791	0.402313	0.0177951	0.389094	0.757918	NA
Bpifb1	1.97674	9.9981	3.40969	1.21811	1.32638	7.99891	18.6992	1.01502	0	0.828955	4.6471	0.0671768	0.377938	0.583843	0.803749
Bpifb2	0	0	0	0	0	0	0	0	0.924004	1.65791	0.258191	0.0373068	0.392877	0.653973	NA
Bpifb3	0	2.30725	2.27313	3.65433	0	0	5.19421	2.03003	0	3.31582	1.87748	0.024833	0.378209	0.807794	NA
Bpifb4	1.97674	2.30725	2.27313	0	2.65275	0.888767	1.03884	0	1.84801	0	1.29855	-0.108355	0.395712	0.328071	NA
Bpifb5	0	0	1.13656	1.21811	0	0	0	0	0	1.65791	0.401258	-0.00749587	0.388364	0.937623	NA
Bpifb6	0	0	0	0	0	0.888767	0	0	0	0	0.0888767	0.0239521	0.391263	0.903009	NA
Bpifb9a	0.988368	0	0	0	0	0	0	0	0	0.828955	0.181732	-0.00321947	0.389184	0.951588	NA
Bpifb9b	0	0	0	0	0	0	0	0	0	0	0	NA	NA	NA	NA
Bpifc	0.988368	5.38359	1.13656	2.43622	2.65275	1.77753	9.34958	7.10512	4.62002	4.14478	3.95945	0.230297	0.426644	0.194144	0.464544
Bpnt1	1474.65	1248.99	1488.9	1372.81	1432.49	986.532	874.705	1108.4	848.236	861.285	1169.7	-0.555746	0.126187	3.59e-06	0.000165227
Bpnt2	2885.05	3395.51	2677.74	2795.56	2514.81	3331.1	4208.35	4273.22	3903.92	3128.48	3311.37	0.364489	0.144192	0.00642014	0.0601512
Bptf	3607.54	4338.41	3115.32	3950.33	4135.64	3195.12	3501.94	3062.31	4271.67	2961.86	3614.01	-0.150425	0.146975	0.269939	0.554027
Braf	2381.97	3060.19	2086.73	2823.58	2490.93	2313.46	2462.06	2844.08	4161.71	2730.58	2735.53	0.142366	0.180318	0.374903	0.654611
Brap	1481.56	1582.01	1525.27	1672.47	1876.82	1566.01	1311.02	1475.84	1461.77	1332.96	1528.57	-0.172378	0.11316	0.110351	0.33823
Brat1	504.068	456.067	548.96	521.351	586.258	463.048	369.828	353.226	509.126	494.886	480.682	-0.222305	0.151811	0.110719	0.338974
Brca1	43.4882	108.441	80.696	98.667	91.5199	134.204	129.855	91.3516	105.336	96.1588	97.9718	0.291049	0.243386	0.137683	0.38454
Brca2	120.581	155.355	111.383	63.3418	79.5825	174.198	229.584	146.162	142.297	153.357	137.584	0.53238	0.269895	0.0143443	0.10044
Brcc3	702.73	936.745	831.964	840.496	876.734	875.436	890.288	1098.25	799.264	778.389	863.029	0.0741784	0.13816	0.567909	0.79464
Brd1	1807.73	1788.12	1463.89	1642.01	1646.03	1616.67	1620.59	1444.37	1494.11	1366.12	1588.96	-0.136322	0.108903	0.191471	0.461131
Brd2	5217.59	5110.57	5313.43	5353.6	5634.44	6911.05	6273.57	6596.6	5933.95	5249.77	5759.46	0.205679	0.106996	0.047466	0.208706
Brd3	1787.96	2010.39	2052.63	1430.06	1512.07	3066.25	2820.46	2395.44	1989.38	1826.19	2089.08	0.395048	0.190648	0.0187813	0.119916
Brd3os	533.719	692.176	688.757	579.821	620.744	791.892	904.832	723.707	589.515	536.334	666.15	0.15536	0.168265	0.306722	0.591966
Brd4	3250.74	3931.56	3448.33	3437.51	3936.68	3219.12	3159.12	3267.34	3418.82	2839.17	3390.84	-0.1669	0.106791	0.103317	0.325368
Brd7	1227.55	1145.17	1195.66	1190.09	1291.89	1146.51	1093.9	1237.31	1181.8	1111.63	1182.15	-0.0639034	0.0896797	0.462631	0.722548
Brd8	1453.89	1520.48	1288.86	1445.9	1435.14	1130.51	1349.46	1249.49	1602.22	1274.1	1375	-0.102317	0.123736	0.38216	0.660559
Brd8dc	10.872	16.1508	1.13656	13.3992	11.9374	7.11014	8.31074	12.1802	13.8601	23.2108	11.8168	0.0861176	0.332634	0.642919	0.840608
Brd9	804.532	869.065	1342.28	840.496	970.907	1347.37	992.094	1315.46	868.564	967.391	1031.82	0.148436	0.185757	0.364854	0.646418
Brdt	295.522	325.323	333.013	370.306	267.928	371.505	302.303	377.586	378.842	373.859	339.619	0.160644	0.136908	0.20997	0.4841
Brf1	1775.11	1863.49	2020.81	1974.56	2116.9	1746.43	1778.5	1386.51	1726.96	1712.62	1810.19	-0.206819	0.113809	0.056964	0.23227
Brf2	359.766	399.924	409.163	431.211	482.801	505.709	389.566	354.241	388.082	342.359	406.282	-0.0609771	0.148781	0.656124	0.848294
Bri3	1034.82	1012.12	1300.23	1047.58	1185.78	1256.72	1287.13	936.861	814.972	938.378	1081.46	-0.0769515	0.159988	0.596637	0.811514
Bri3bp	2372.08	3126.33	2479.98	2165.8	2288	2240.58	2344.67	2737.5	2356.21	2181.81	2429.3	-0.0602406	0.133984	0.630029	0.833066
Bricd5	13.8372	4.61451	5.68282	8.52677	13.2638	23.9967	50.9033	26.3905	8.31604	21.5528	17.7084	1.10276	0.617276	0.00469163	0.0495045
Brinp1	3092.6	3743.13	3560.85	6092.99	4740.47	3959.46	2827.73	6771.18	3615.63	2891.4	4129.54	-0.0520751	0.231142	0.774884	0.91012
Brinp2	1781.04	1562.01	2178.79	1466.61	1630.12	2458.33	889.249	1833.12	1473.79	1336.28	1660.93	-0.0753063	0.218172	0.67459	0.859786
Brinp3	316.278	416.075	326.194	286.256	449.641	363.506	479.945	801.864	544.238	380.491	436.449	0.407929	0.243263	0.0405184	0.190067
Brip1	7.90694	12.3054	36.37	18.2717	3.97913	19.5529	15.5826	47.7058	33.2641	17.4081	21.2347	0.288556	0.40698	0.177587	0.443033
Brip1os	374.591	273.794	348.925	291.128	374.038	354.618	237.895	425.292	352.046	410.333	344.266	0.0806386	0.177562	0.611454	0.820831
Brix1	714.59	650.645	654.66	599.31	586.258	759.896	820.685	1098.25	559.022	693.007	713.632	0.243297	0.180433	0.127153	0.367623
Brk1	3335.74	4371.48	4883.81	5088.05	5212.66	7030.15	5996.2	4516.83	4074.86	3959.92	4846.97	0.125403	0.190773	0.453796	0.716235
Brms1	1043.72	1257.45	1176.34	1542.13	1531.96	1062.97	867.433	648.596	916.612	904.39	1095.16	-0.512853	0.18128	0.00162937	0.0243171
Brms1l	1410.4	1797.35	1468.44	1739.46	1774.69	1574.9	1453.34	1700.15	1630.87	1385.18	1593.48	-0.0730571	0.121973	0.527836	0.768769
Brox	1319.47	1348.97	1219.53	1251	1224.24	1140.29	1114.68	1299.22	1243.71	1150.59	1231.17	-0.0923467	0.0951072	0.316022	0.601542
Brpf1	954.763	926.747	930.845	942.818	1033.25	916.319	682.519	768.368	980.368	812.376	894.837	-0.182585	0.128933	0.132321	0.3758
Brpf3	720.52	1075.95	926.299	1086.55	1008.05	859.438	762.51	752.128	1106.03	875.377	917.285	-0.121638	0.161	0.405215	0.678852
Brs3	0	12.3054	0	0	0	0.888767	35.3206	2.03003	5.54402	30.6714	8.67602	0.172019	0.438048	0.0753806	0.272101
Brsk1	7191.37	10375	11208.8	12873	13104.6	15208.6	10069.5	11444.3	11080.7	11110.5	11366.6	0.0843339	0.179007	0.596221	0.81122
Brsk2	2921.62	3337.83	3970.02	3768.83	4004.33	3401.31	2632.43	3200.35	3305.16	2755.45	3329.73	-0.209684	0.138117	0.103113	0.325062
Brwd1	1580.4	1868.11	1694.62	2168.24	2248.21	1982.84	2121.32	2240.14	2321.1	1935.61	2016.06	0.132768	0.1353	0.294493	0.580319
Brwd3	389.417	334.552	192.079	293.565	240.074	282.628	234.778	506.494	453.686	511.465	343.874	0.329743	0.260902	0.108729	0.335521
Bscl2	1562.61	1809.66	2003.76	1578.67	1895.39	2389.01	2561.78	2209.69	1252.03	1620.61	1888.32	0.127856	0.191145	0.399688	0.674847
Bsdc1	1761.27	2017.31	1734.4	2123.17	2248.21	1614	1675.65	1457.56	1932.09	1771.48	1833.51	-0.204116	0.129664	0.0938884	0.308281
Bsg	14388.7	10855.6	11292.9	14948.7	14493.3	14478	13176.7	18380.9	8862.12	16388.4	13726.5	0.0999635	0.18848	0.599018	0.812867
Bsn	4143.24	7187.86	10121.1	8216.16	8540.53	5723.66	2679.17	6482.92	6836.71	4960.47	6489.18	-0.372437	0.274601	0.0778286	0.276658
Bsnd	0	0	0	0	0	0	0	1.01502	0	0	0.101502	0.0248497	0.391343	0.903009	NA
Bsph1	0	0	1.13656	0	1.32638	0	0	0	2.77201	0.828955	0.606391	0.0171443	0.386688	0.758956	NA
Bsph2	0	0	0	0	0	0	0	0	0	0	0	NA	NA	NA	NA
Bspry	45.4649	16.9199	11.3656	26.7984	11.9374	31.1069	42.5925	30.4505	37.8842	55.54	31.006	0.488259	0.406892	0.0562182	0.230704
Bst1	7.90694	6.92176	2.27313	2.43622	6.63188	3.55507	4.15537	3.04505	1.84801	0.828955	3.96024	-0.238905	0.426224	0.190086	0.459336
Bst2	338.022	145.357	204.581	229.005	133.964	83.5441	47.7867	80.1864	64.6803	348.161	167.529	-0.336111	0.406774	0.138262	0.385674
Bsx	36.5696	2.30725	11.3656	1.21811	0	0	10.3884	0	1.84801	9.11851	7.28156	-0.101831	0.395206	0.335203	0.619508
Btaf1	622.672	865.989	531.912	595.656	607.48	593.697	572.402	808.969	730.887	621.717	655.138	0.0365986	0.165311	0.808769	0.925699
Btbd1	4001.9	3830.81	3085.77	3555.67	3228.4	4435.84	4407.81	4426.49	4268.9	3979.81	3922.14	0.262786	0.11172	0.0137418	0.0980769
Btbd10	1154.41	1372.05	1911.7	1392.3	1421.87	2193.48	1451.26	2147.78	1302.85	1267.47	1561.52	0.158462	0.199488	0.357621	0.640011
Btbd11	266.859	311.479	645.568	108.412	189.672	417.721	491.372	331.911	164.473	458.412	338.588	0.136347	0.304289	0.498988	0.748222
Btbd16	32.6161	18.458	34.0969	18.2717	27.8539	9.77644	19.738	7.10512	3.69602	24.8687	19.6481	-0.543706	0.502108	0.0462158	0.205165
Btbd17	485.289	619.882	600.105	775.937	897.956	646.134	516.305	469.953	437.978	446.807	589.635	-0.353377	0.198385	0.0401302	0.188862
Btbd18	0	0	2.27313	0	1.32638	0.888767	1.03884	0	0.924004	1.65791	0.810903	0.0206937	0.382319	0.807422	NA
Btbd19	152.209	295.328	165.938	386.141	326.288	156.423	243.089	120.787	166.321	203.923	221.645	-0.409555	0.290549	0.0614574	0.242314
Btbd2	1998.48	2474.14	2065.14	2322.94	2606.33	2650.3	2678.14	1975.22	2203.75	2056.64	2303.11	0.0108526	0.13902	0.93468	0.977309
Btbd3	2084.47	2367.24	2112.87	1441.02	1401.98	3379.09	3063.55	8671.29	1824.91	2190.93	2853.74	0.767013	0.411892	0.00831755	0.0708795
Btbd35f1	0	0	0	0	0	0	0	0	0	0	0	NA	NA	NA	NA
Btbd35f10	0	0	0	0	0	0	0	0	0	0	0	NA	NA	NA	NA
Btbd35f11	0	0	0	0	0	0	0	0	0	0	0	NA	NA	NA	NA
Btbd35f12	0	0	0	0	0	0	0	0	0	0	0	NA	NA	NA	NA
Btbd35f13	0	0	0	0	0	0	0	0	0	0	0	NA	NA	NA	NA
Btbd35f14	0	0	0	0	0	0	0	0	0	0	0	NA	NA	NA	NA
Btbd35f15	0	0	0	0	0	0	0	0	0	0	0	NA	NA	NA	NA
Btbd35f16	0	0	0	0	0	0	0	0	0	0	0	NA	NA	NA	NA
Btbd35f17	0	0	0	0	0	0	0	0	0	0	0	NA	NA	NA	NA
Btbd35f18	0	0	0	0	0	0	0	0	0	0	0	NA	NA	NA	NA
Btbd35f19	0	0	0	0	0	0	0	0	0	0	0	NA	NA	NA	NA
Btbd35f2	0	0	0	0	0	0	0	0	0	0	0	NA	NA	NA	NA
Btbd35f20	0	0	0	0	0	0	0	0	0	0	0	NA	NA	NA	NA
Btbd35f21	0	0	0	0	0	0	0	0	0	0	0	NA	NA	NA	NA
Btbd35f22	0	0	0	0	0	0	0	0	0	0	0	NA	NA	NA	NA
Btbd35f23	0	0	0	0	0	0	0	0	0	0	0	NA	NA	NA	NA
Btbd35f24	0	0	0	0	0	0	0	0	0	0	0	NA	NA	NA	NA
Btbd35f25	0	0	0	0	0	0	0	0	0	0	0	NA	NA	NA	NA
Btbd35f26	0	0	0	0	0	0	0	0	0	0	0	NA	NA	NA	NA
Btbd35f27	0	0	0	0	0	0	0	0	0	0	0	NA	NA	NA	NA
Btbd35f28	0	0	0	0	0	0	0	0	0	0	0	NA	NA	NA	NA
Btbd35f29	0	0	0	0	0	0	0	0	0	0	0	NA	NA	NA	NA
Btbd35f3	0	0	0	0	0	0	0	0	0	0	0	NA	NA	NA	NA
Btbd35f30	0	0	0	0	0	0	0	0	0	0	0	NA	NA	NA	NA
Btbd35f4	0	0	0	0	0	0	0	0	0	0	0	NA	NA	NA	NA
Btbd35f5	0	0	0	0	0	0	0	0	0	0	0	NA	NA	NA	NA
Btbd35f6	0	0.769085	0	0	2.65275	0	0	0	0	0	0.342184	-0.0413859	0.3937	0.529523	NA
Btbd35f7	0	0	0	0	0	0	0	0	0	0	0	NA	NA	NA	NA
Btbd35f8	0	0	0	0	0	0	0	0	0	0	0	NA	NA	NA	NA
Btbd35f9	0	0	0	0	0	0	0	0	0	0	0	NA	NA	NA	NA
Btbd6	1384.7	1659.68	1436.62	1666.38	1882.13	1259.38	1272.58	1166.25	1370.3	1212.76	1431.08	-0.328321	0.124407	0.00522569	0.0528568
Btbd7	720.52	792.157	639.885	596.874	549.119	530.594	524.615	600.89	855.628	773.415	658.37	-0.00505647	0.175152	0.972754	0.991555
Btbd8	1781.04	2617.96	2623.19	2739.53	2431.25	2417.45	2122.35	3256.18	3249.72	2247.3	2548.6	0.0993426	0.173687	0.515445	0.760015
Btbd9	1611.04	1835.8	1998.08	1589.63	1758.77	1590.89	1687.08	1403.77	1550.48	1534.4	1655.99	-0.169482	0.110975	0.117551	0.350571
Btc	16.8023	3.07634	9.09251	6.09055	14.5901	9.77644	11.4273	18.2703	8.31604	40.6188	13.8061	0.288593	0.425192	0.166481	0.42693
Btd	425.987	313.786	413.709	364.215	358.121	434.607	391.643	288.265	259.645	484.11	373.409	-0.00934248	0.185376	0.952984	0.984297
Btf3	3470.16	3467.8	3422.19	3050.15	2948.53	5071.31	5706.36	4748.25	3782.87	4017.12	3968.47	0.47236	0.14878	0.000636775	0.0124579
Btf3l4	1671.33	1700.45	1500.26	1599.38	1420.55	1668.22	1833.56	2128.49	1353.67	1116.6	1599.25	0.0289335	0.171169	0.845295	0.941913
Btg1	1174.18	1300.52	953.577	738.175	612.785	1783.76	1934.32	1004.87	1403.56	1012.15	1191.79	0.445946	0.266397	0.0352854	0.174701
Btg1b	0	0	0	0	0	0.888767	0	0	0	0	0.0888767	0.0239521	0.391263	0.903009	NA
Btg1c	0	0	0	0	0	0	0	3.04505	0	0	0.304505	0.0386669	0.39313	0.606008	NA
Btg2	377.557	519.132	423.938	194.898	179.061	830.997	713.685	1190.62	1075.54	559.545	606.497	1.21709	0.345233	3.73e-05	0.0012823
Btg3	478.37	689.1	337.559	762.537	626.049	0	84.1462	129.922	112.729	33.9872	325.44	-2.29337	1.1127	0.00103561	0.0179076
Btg4	2.9651	1.53817	0	1.21811	1.32638	0	2.07768	0	7.39203	3.31582	1.98333	0.0713457	0.383789	0.516651	NA
Btk	23.7208	22.3035	25.0044	47.5063	34.4858	19.5529	14.5438	26.3905	20.3281	37.303	27.1139	-0.197312	0.291978	0.337961	0.62239
Btla	0.988368	6.92176	5.68282	2.43622	0	2.6663	0	5.07509	2.77201	2.48687	2.90294	-0.0433405	0.368559	0.741817	0.89315
Btn1a1	5.93021	2.30725	1.13656	4.87244	0	3.55507	2.07768	1.01502	0	0.828955	2.17232	-0.103465	0.387962	0.405136	NA
Btn2a2	11.8604	3.84542	38.6432	15.8354	9.28463	14.2203	2.07768	26.3905	3.69602	14.9212	14.0775	-0.0824393	0.354392	0.615867	0.823846
Btnl1	1.97674	5.38359	13.6388	1.21811	2.65275	1.77753	7.2719	16.2403	7.39203	6.63164	6.41833	0.134637	0.376097	0.410496	0.682539
Btnl10	0	0.769085	4.54625	6.09055	1.32638	1.77753	7.2719	5.07509	14.7841	5.80269	4.74435	0.277407	0.483614	0.100735	0.320839
Btnl2	8.89531	8.45993	12.5022	10.963	9.28463	13.3315	16.6215	16.2403	15.7081	23.2108	13.5217	0.500292	0.382737	0.0486456	0.211579
Btnl4	0	0	0	0	0	4.44384	0	0	0	0	0.444384	0.0425952	0.39393	0.480853	NA
Btnl5-ps	15.8139	12.3054	10.2291	8.52677	17.2429	8.88767	10.3884	2.03003	8.31604	5.80269	9.95428	-0.412359	0.441389	0.090468	0.302422
Btnl6	0	0	0	0	0	0	0	0	0	0	0	NA	NA	NA	NA
Btnl7-ps	61.2788	39.9924	79.5594	23.1441	19.8956	41.7721	46.7479	47.7058	69.3003	81.2376	51.0634	0.18053	0.303259	0.381541	0.660358
Btnl9	0.988368	0.769085	1.13656	3.65433	6.63188	0	0	0	0.924004	4.97373	1.9078	-0.0799758	0.388497	0.437412	NA
Btrc	2786.21	4125.37	3324.45	3815.12	4164.82	3007.59	3045.89	2658.33	3167.49	2563.13	3265.84	-0.296972	0.147618	0.0279736	0.151846
Bub1	19.7674	13.0744	28.4141	4.87244	7.95825	49.771	23.8934	146.162	53.5922	16.5791	36.4085	1.52066	0.705365	0.00146771	0.0226545
Bub1b	61.2788	67.6794	138.661	54.815	13.2638	105.763	28.0487	74.0963	114.577	24.0397	68.2222	0.0151761	0.321449	0.937262	0.978179
Bub3	1724.7	1935.79	1853.73	1930.71	2093.02	1942.85	2016.39	1949.85	1653.04	1620.61	1872.07	-0.0517804	0.113472	0.643791	0.841229
Bud13	346.917	387.619	353.471	303.31	319.656	371.505	335.546	238.529	373.298	373.859	340.371	-0.0134081	0.156165	0.92421	0.973367
Bud23	634.532	709.865	673.982	745.484	798.478	845.218	976.512	1085.05	614.463	623.374	770.696	0.177851	0.180945	0.268104	0.552542
Bud31	829.241	850.607	936.528	908.711	783.888	1230.05	1262.19	1456.55	814.972	882.838	995.558	0.332624	0.181679	0.0390214	0.185716
Bves	60.2904	70.7558	40.9163	107.194	120.7	20.4416	54.0198	42.6307	89.6284	70.4612	67.7038	-0.276624	0.333962	0.204025	0.477337
Bvht	42.4998	21.5344	25.0044	35.3252	30.5066	40.8833	41.5537	28.4205	25.8721	33.9872	32.5587	0.0923724	0.244157	0.630891	0.833631
Bysl	841.101	903.674	828.555	1031.74	1054.47	836.33	746.928	698.332	708.711	701.296	835.114	-0.314677	0.125707	0.00900748	0.0747287
Bzw1	3362.43	2874.07	3580.17	3355.89	3055.97	4641.14	3584.01	6925.46	3330.11	3154.18	3786.34	0.33022	0.218558	0.0731555	0.268153
Bzw2	630.579	782.928	588.74	708.94	811.742	1166.06	1308.94	1567.19	912.916	623.374	910.141	0.55422	0.245986	0.007013	0.0634553
C030002A05Rik	198.662	152.279	277.321	152.264	183.04	375.06	443.586	585.665	364.058	403.701	313.564	1.09992	0.23036	1.99e-07	1.18e-05
C030004G16Rik	16.8023	48.4523	30.6872	47.5063	45.0968	56.8811	44.6702	47.7058	47.1242	39.7899	42.4716	0.207982	0.264502	0.302018	0.587217
C030005K06Rik	11.8604	37.6851	27.2775	20.7079	13.2638	6.22137	16.6215	5.07509	2.77201	10.7764	15.2261	-0.961664	0.634406	0.00905124	0.0749644
C030006K11Rik	413.138	417.613	427.348	550.586	645.945	543.926	650.315	565.365	488.798	473.334	517.637	0.125022	0.16788	0.40999	0.682167
C030007H22Rik	0	6.15268	2.27313	7.30866	9.28463	0	5.19421	0	14.7841	2.48687	4.74842	-0.0136897	0.372728	0.902866	0.963966
C030010L15Rik	4.94184	0.769085	7.95594	4.87244	1.32638	38.217	9.34958	19.2853	14.7841	9.11851	11.062	1.72313	0.780159	0.00121407	0.0199749
C030013C21Rik	1.97674	3.07634	5.68282	4.87244	0	9.77644	3.11653	2.03003	0	5.80269	3.6334	0.0566786	0.369161	0.676717	0.860443
C030013G03Rik	18.779	14.6126	7.95594	103.539	91.5199	11.554	1.03884	70.0362	16.6321	34.8161	37.0484	-0.152287	0.389973	0.330506	0.615532
C030016D13Rik	19.7674	10.7672	10.2291	28.0165	14.5901	7.11014	27.0099	10.1502	3.69602	10.7764	14.2113	-0.176974	0.354016	0.363612	0.645365
C030018K13Rik	46.4533	44.6069	22.7313	36.5433	30.5066	22.2192	7.2719	28.4205	29.5681	15.7502	28.4071	-0.528278	0.393197	0.0407032	0.190515
C030023E24Rik	73.1392	86.9065	39.7797	76.741	51.7286	177.753	225.429	181.688	123.817	128.488	116.547	1.24082	0.282853	1.09e-06	5.66e-05
C030029H02Rik	148.255	86.1375	322.784	119.375	167.123	113.762	124.661	98.4567	80.3884	145.896	140.684	-0.379093	0.316489	0.092211	0.305941
C030034I22Rik	103.779	109.21	90.9251	142.519	115.395	83.5441	94.5346	72.0662	88.7044	60.5137	96.119	-0.415417	0.204845	0.0190108	0.120716
C030034L19Rik	3.95347	3.07634	1.13656	0	0	2.6663	1.03884	6.0901	6.46803	6.63164	3.10613	0.217572	0.440324	0.158506	0.415786
C030037D09Rik	171.976	193.809	170.484	144.955	194.977	28.4406	28.0487	46.6908	50.8202	41.4478	107.165	-2.11853	0.22896	1.5e-21	3.4e-19
C030037F17Rik	0	1.53817	0	0	0	0	1.03884	0	0	0	0.257701	-0.00972661	0.389163	0.822511	NA
C030047K22Rik	4.94184	1.53817	11.3656	17.0535	19.8956	8.88767	1.03884	18.2703	7.39203	12.4343	10.2818	-0.0350133	0.348404	0.825723	0.933676
C11H17orf113	3.95347	3.07634	3.40969	6.09055	0	0	2.07768	0	9.24004	0.828955	2.86767	-0.0407009	0.37625	0.71685	0.880191
C130013N14Rik	1.97674	4.61451	17.0484	4.87244	10.611	11.554	7.2719	2.03003	13.8601	4.97373	7.88128	0.0105378	0.34248	0.95114	0.983603
C130021I20Rik	9.88368	3.07634	1.13656	2.43622	0	2.6663	0	1.01502	11.088	13.2633	4.45655	0.0813104	0.381351	0.510507	0.757308
C130023O10Rik	0	1.53817	2.27313	0	0	2.6663	1.03884	0	1.84801	4.97373	1.43382	0.0998041	0.395789	0.330173	NA
C130026I21Rik	5.93021	9.22901	10.2291	2.43622	6.63188	5.3326	23.8934	13.1952	24.9481	36.474	13.83	1.08213	0.683707	0.00690806	0.0628842
C130026L21Rik	59.3021	68.4485	56.8282	62.1236	61.0133	75.5452	104.923	85.2615	72.9963	67.1454	71.3587	0.324222	0.197625	0.0589969	0.236734
C130036L24Rik	41.5115	35.3779	25.0044	58.4693	70.2979	44.4384	58.1752	27.4055	45.2762	19.8949	42.5851	-0.122767	0.283701	0.53782	0.775171
C130046K22Rik	192.732	164.584	192.079	210.733	201.609	198.195	184.914	175.598	218.989	191.489	193.092	0.01439	0.135579	0.91081	0.967572
C130050O18Rik	9.88368	18.458	9.09251	29.2347	23.8748	8.88767	17.6603	8.12014	10.164	14.0922	14.9468	-0.28713	0.364536	0.190724	0.460118
C130060C02Rik	5.93021	3.84542	6.81938	3.65433	6.63188	0	1.03884	4.06007	4.62002	3.31582	3.9916	-0.233627	0.427366	0.188627	0.457396
C130064B19Rik	0	0	0	0	0	0	0	0	0	0	0	NA	NA	NA	NA
C130071C03Rik	824.299	905.212	899.022	834.406	599.522	1547.34	1003.52	1581.4	1270.51	924.285	1038.95	0.561929	0.20678	0.00199287	0.0281594
C130073F10Rik	0	0	0	0	0	0	0	0	0	0	0	NA	NA	NA	NA
C130074G19Rik	4507.95	2128.83	1249.08	646.817	595.543	1498.46	1903.16	1685.94	549.782	750.205	1551.58	-0.197235	0.351959	0.326359	0.611323
C130075A20Rik	15.8139	9.22901	11.3656	4.87244	5.3055	12.4427	12.4661	35.5256	12.9361	21.5528	14.151	0.539001	0.504265	0.0486673	0.211585
C130080G10Rik	8.89531	4.61451	10.2291	9.74489	2.65275	17.7753	12.4661	16.2403	11.088	9.94747	10.3654	0.477295	0.459172	0.0650874	0.250619
C130083M11Rik	114.651	76.9085	54.555	114.502	108.763	31.1069	32.2041	75.1113	113.653	57.1979	77.8652	-0.351297	0.342076	0.123009	0.360206
C1d	1031.86	1099.02	892.202	1124.32	985.497	1512.68	2107.81	1640.27	1173.49	1239.29	1280.64	0.516774	0.186582	0.00197398	0.028005
C1galt1	95.8717	159.2	109.11	137.647	78.2561	62.2137	75.8355	109.622	170.941	150.041	114.874	-0.0176425	0.250709	0.925111	0.97381
C1galt1c1	650.346	547.588	461.445	638.29	547.793	657.688	706.413	881.035	433.358	751.863	627.582	0.21751	0.190745	0.193001	0.463029
C1qa	2533.19	1583.55	2252.67	1957.5	2386.15	2008.61	1688.12	1228.17	1408.18	2659.29	1970.54	-0.188409	0.211061	0.28703	0.572834
C1qb	1756.33	1165.16	1634.38	1428.84	1742.86	567.922	507.994	577.545	492.494	909.364	1078.29	-1.27697	0.217437	3.98e-10	3.59e-08
C1qbp	1155.4	1290.52	1194.53	1415.44	1382.08	1871.74	2217.93	2112.25	1276.05	1277.42	1519.34	0.377182	0.19344	0.0262839	0.146469
C1qc	1808.71	1247.46	1502.54	1465.39	1790.61	595.474	439.43	400.932	406.562	995.575	1065.27	-1.36402	0.280513	9.23e-08	5.85e-06
C1ql1	350.871	273.025	379.612	235.095	277.212	492.377	372.944	207.064	158.005	295.937	304.214	0.00574452	0.240666	0.973899	0.991582
C1ql2	112.674	32.3015	100.018	17.0535	90.1935	66.6575	148.554	25.3754	59.1363	164.962	81.6926	0.136917	0.341335	0.475211	0.731034
C1ql3	235.232	187.657	1752.58	172.972	157.839	3565.73	274.254	927.726	190.345	583.585	804.792	0.168897	0.411634	0.239031	0.520113
C1ql4	1.97674	1.53817	6.81938	0	1.32638	2.6663	3.11653	3.04505	5.54402	9.94747	3.598	0.188883	0.413056	0.232132	0.511622
C1qtnf1	74.1276	35.3779	131.841	56.0331	42.444	99.5419	21.8157	84.2464	41.5802	179.054	76.6063	0.122603	0.328404	0.528584	0.769251
C1qtnf12	397.324	436.071	231.859	822.225	945.706	455.938	410.343	179.658	533.15	551.255	496.353	-0.215889	0.308833	0.301537	0.58678
C1qtnf2	14.8255	10.7672	11.3656	21.926	25.2011	38.217	25.9711	26.3905	11.088	29.8424	21.5594	0.368741	0.370242	0.114563	0.345457
C1qtnf3	16.8023	6.92176	14.7753	4.87244	0	0.888767	3.11653	3.04505	40.6562	33.9872	12.5065	0.123506	0.390437	0.366512	0.647868
C1qtnf4	2590.51	4123.83	4131.41	5831.1	6759.21	7939.36	4749.59	5072.04	4170.95	2810.99	4817.9	0.0477581	0.24602	0.802843	0.922371
C1qtnf5	1339.24	569.892	425.075	1141.37	852.859	603.473	631.616	452.698	340.958	915.996	727.317	-0.354153	0.314621	0.111879	0.340985
C1qtnf6	55.3486	56.9123	68.1938	64.5599	61.0133	76.434	43.6314	30.4505	58.2123	53.8821	56.8638	-0.147395	0.229728	0.429867	0.697944
C1qtnf7	6.91858	16.1508	5.68282	2.43622	6.63188	14.2203	9.34958	16.2403	6.46803	8.28955	9.2388	0.162818	0.351461	0.402274	0.676811
C1qtnf9	6.91858	1.53817	3.40969	10.963	11.9374	2.6663	0	4.06007	5.54402	6.63164	5.36688	-0.168009	0.393702	0.30272	0.587939
C1ra	31.6278	15.3817	31.8238	37.7614	33.1594	61.3249	10.3884	9.13516	8.31604	79.5797	31.8498	0.0501579	0.337301	0.777206	0.911197
C1rb	0	0	0	0	0	1.77753	0	5.07509	0	4.14478	1.09974	0.0966427	0.40731	0.114207	NA
C1rl	18.779	7.69085	20.4581	19.4898	10.611	14.2203	5.19421	7.10512	9.24004	26.5266	13.9315	-0.100442	0.326849	0.596268	0.811239
C1s1	74.1276	24.6107	31.8238	43.852	29.1803	27.5518	8.31074	14.2102	16.6321	61.3427	33.1642	-0.26276	0.381879	0.214247	0.490166
C1s2	9.88368	0.769085	11.3656	1.21811	3.97913	3.55507	10.3884	2.03003	3.69602	8.28955	5.51747	0.00851045	0.354312	0.956681	0.985378
C2	25.6976	15.3817	17.0484	10.963	17.2429	28.4406	131.933	54.8109	51.7442	77.0929	43.0355	1.79818	0.453799	4.49e-06	0.000202783
C230012O17Rik	38.5464	37.6851	40.9163	53.5969	35.8121	12.4427	25.9711	16.2403	60.0603	30.6714	35.1942	-0.261217	0.330542	0.226065	0.503843
C230014O12Rik	42.4998	99.2119	25.0044	74.3048	71.6243	23.108	126.739	26.3905	125.665	76.2639	69.0811	0.100624	0.32326	0.60224	0.815174
C230024C17Rik	66.2207	57.6813	60.2379	56.0331	55.7078	89.7655	175.564	147.178	60.0603	43.9346	81.2383	0.553776	0.370526	0.0303752	0.15967
C230029F24Rik	0.988368	0.769085	2.27313	3.65433	1.32638	2.6663	5.19421	5.07509	3.69602	11.6054	3.72483	0.456303	0.678175	0.0445672	0.200544
C230034O21Rik	8.89531	19.9962	9.09251	3.65433	10.611	13.3315	6.23305	42.6307	10.164	11.6054	13.6214	0.204587	0.380358	0.290514	0.575986
C230035I16Rik	8.89531	13.0744	15.9119	20.7079	9.28463	10.6652	9.34958	7.10512	9.24004	12.4343	11.6668	-0.223439	0.32848	0.289062	0.574781
C230037L18Rik	52.3835	31.5325	39.7797	31.6709	31.833	48.8822	55.0586	29.4355	46.2002	55.54	42.2316	0.226524	0.247074	0.248081	0.529379
C230057A21Rik	0	0	0	0	1.32638	0	0	0	0	0	0.132638	-0.0294475	0.391855	0.807783	NA
C230057M02Rik	154.185	126.13	504.634	110.848	80.9089	471.935	146.477	332.926	150.613	166.62	224.528	0.147016	0.330599	0.45725	0.718909
C230062I16Rik	21.7441	29.9943	35.2335	15.8354	43.7704	86.2104	23.8934	42.6307	24.9481	27.3555	35.1616	0.231852	0.335957	0.274624	0.559519
C230072F16Rik	93.895	75.3703	68.1938	28.0165	10.611	12.4427	25.9711	4.06007	108.108	115.225	54.1894	-0.0111523	0.347899	0.940863	0.979827
C230079O03Rik	0	0	0	0	0	0	0	0	0	1.65791	0.165791	0.0322678	0.392097	0.760796	NA
C2cd2	319.243	269.18	292.097	221.696	229.463	245.3	204.652	328.866	220.837	319.148	265.048	-0.0117925	0.178394	0.939702	0.979331
C2cd2l	5588.23	9798.91	5112.26	11252.9	11461.2	5515.69	7186.71	3990.03	10543.8	6437.67	7688.74	-0.232031	0.266805	0.251221	0.533561
C2cd3	849.996	1212.85	764.907	1053.67	1026.61	681.685	591.101	414.127	1178.11	775.902	854.895	-0.316659	0.24877	0.111159	0.33964
C2cd4a	11.8604	0.769085	10.2291	1.21811	9.28463	6.22137	6.23305	11.1652	1.84801	0.828955	5.96579	-0.0558512	0.363112	0.698106	0.871196
C2cd4b	3.95347	0.769085	40.9163	4.87244	6.63188	5.3326	4.15537	0	1.84801	4.97373	7.34529	-0.270758	0.495491	0.075117	0.271833
C2cd4c	87.9647	236.109	501.224	92.5764	131.311	478.157	307.497	179.658	208.825	281.016	250.434	0.209267	0.337405	0.315126	0.600538
C2cd4d	10.872	15.3817	15.9119	7.30866	5.3055	7.99891	5.19421	1.01502	1.84801	10.7764	8.16124	-0.333397	0.470373	0.119808	0.354532
C2cd5	1229.53	1775.05	1303.64	1980.65	1826.42	1315.38	1210.25	1145.95	1641.96	1289.03	1471.78	-0.250217	0.175685	0.110545	0.3386
C2cd6	4.94184	1.53817	3.40969	6.09055	2.65275	0.888767	0	3.04505	1.84801	13.2633	3.76781	0.00890144	0.36464	0.948414	0.982248
C3	845.055	149.202	182.987	45.0701	14.5901	7.99891	33.2429	5.07509	76.6923	447.636	180.755	-0.0960049	0.391637	0.377552	0.6569
C330002G04Rik	0.988368	2.30725	3.40969	0	1.32638	2.6663	3.11653	8.12014	5.54402	8.28955	3.57682	0.471642	0.706904	0.0424593	0.195528
C330004P14Rik	0.988368	0	1.13656	0	0	0	0	4.06007	1.84801	1.65791	0.969092	0.0788407	0.39474	0.327915	NA
C330007P06Rik	1433.13	1292.06	1226.35	1218.11	1172.52	1129.62	1175.97	1408.84	1313.93	1357.83	1272.84	0.00908335	0.114019	0.936985	0.978101
C330008A17Rik	2.9651	0	2.27313	0	0	6.22137	3.11653	3.04505	0	0	1.76212	0.0657352	0.389231	0.45542	NA
C330011F03Rik	0	0	0	0	1.32638	0	0	0	0	0	0.132638	-0.0294475	0.391855	0.807783	NA
C330013E15Rik	24.7092	24.6107	35.2335	9.74489	17.2429	21.3304	24.9322	25.3754	25.8721	25.6976	23.4749	0.0728095	0.266939	0.712355	0.87845
C330016L05Rik	3.95347	6.15268	3.40969	6.09055	3.97913	3.55507	1.03884	3.04505	1.84801	0	3.30725	-0.294945	0.483375	0.111177	0.339651
C330018A13Rik	2.9651	2.30725	4.54625	1.21811	3.97913	6.22137	2.07768	2.03003	6.46803	11.6054	4.34183	0.219584	0.415507	0.218066	0.494904
C330018D20Rik	307.382	295.328	197.762	285.038	238.748	279.962	282.565	350.181	313.237	315.832	286.604	0.18621	0.15801	0.197356	0.468405
C330020E22Rik	70.1741	30.7634	35.2335	9.74489	1.32638	15.9978	12.4661	15.2253	14.7841	38.1319	24.3847	-0.15626	0.372579	0.376887	0.656401
C330022C24Rik	0	1.53817	2.27313	1.21811	3.97913	1.77753	0	0	0.924004	1.65791	1.3368	-0.0776306	0.386257	0.469603	NA
C330024C12Rik	0	0.769085	0	0	0	0	0	0	0	0	0.0769085	-0.0258653	0.391469	0.807783	NA
C330024D21Rik	3.95347	2.30725	6.81938	3.65433	2.65275	33.7732	21.8157	18.2703	82.2364	41.4478	21.693	3.15778	0.601899	9.21e-09	6.94e-07
C330026H20Rik	2.9651	4.61451	15.9119	2.43622	0	23.9967	2.07768	37.5556	13.8601	4.97373	10.8392	0.333959	0.547957	0.063366	0.24695
C3ar1	131.453	59.9886	79.5594	64.5599	57.0341	10.6652	11.4273	25.3754	34.1882	116.883	59.1134	-0.387844	0.481923	0.0948868	0.310019
C430002N11Rik	0	0	0	0	0	1.77753	0	0	0	0	0.177753	0.032851	0.39218	0.760796	NA
C430014B12Rik	3.95347	4.61451	7.95594	0	5.3055	2.6663	5.19421	4.06007	5.54402	10.7764	5.00705	0.0840905	0.355323	0.611853	0.821204
C430042M11Rik	4.94184	3.84542	7.95594	1.21811	2.65275	2.6663	5.19421	2.03003	8.31604	4.97373	4.37944	0.0362385	0.346648	0.826477	0.933879
C430049B03Rik	8.89531	6.92176	7.95594	1.21811	2.65275	8.88767	14.5438	3.04505	4.62002	11.6054	7.03458	0.162728	0.370716	0.372579	0.653091
C4a	52.3835	22.3035	31.8238	10.963	26.5275	6.22137	16.6215	6.0901	49.8962	51.3952	27.4226	-0.0386186	0.335825	0.823238	0.932684
C4b	2798.07	760.625	1387.74	774.718	592.89	562.59	322.041	158.343	768.771	2142.02	1026.78	-0.22495	0.383847	0.25541	0.538198
C4bp	0	0	0	0	0	0	0	0	0	0	0	NA	NA	NA	NA
C4bp-ps1	2.9651	1.53817	3.40969	1.21811	0	2.6663	4.15537	2.03003	2.77201	6.63164	2.73864	0.17269	0.402686	0.274051	0.558766
C530005A16Rik	114.651	149.971	98.881	88.9221	118.047	71.1014	90.3793	87.2915	86.8564	91.1851	99.7286	-0.357085	0.1964	0.0370291	0.17995
C530043A13Rik	6.91858	2.30725	5.68282	1.21811	2.65275	1.77753	2.07768	4.06007	8.31604	2.48687	3.74977	-0.00218004	0.352136	0.987371	0.99539
C530044C16Rik	35.5812	6.15268	14.7753	9.74489	1.32638	3.55507	4.15537	6.0901	2.77201	5.80269	8.99557	-0.607973	0.823017	0.0301931	0.159187
C5ar1	31.6278	19.9962	45.4625	25.5803	27.8539	17.7753	14.5438	22.3304	12.9361	24.0397	24.2146	-0.481621	0.343001	0.0458912	0.204169
C5ar2	41.5115	30.7634	37.5066	35.3252	39.7913	45.3271	23.8934	35.5256	42.5042	51.3952	38.3543	0.0770597	0.229549	0.680173	0.861633
C6	2.9651	1.53817	7.95594	0	2.65275	1.77753	0	0	2.77201	6.63164	2.62932	-0.0377724	0.375141	0.740966	0.892567
C630004L07Rik	10.872	9.22901	12.5022	9.74489	10.611	5.3326	1.03884	0	0.924004	2.48687	6.27415	-1.91895	0.779611	0.000755133	0.0142044
C630028M04Rik	0	2.30725	3.40969	2.43622	2.65275	0	0	2.03003	0	1.65791	1.44939	-0.111965	0.399847	0.281002	NA
C630031E19Rik	3.95347	2.30725	0	26.7984	3.97913	0	2.07768	0	3.69602	3.31582	4.61278	-0.19342	0.443379	0.102668	0.324163
C630043F03Rik	326.161	322.246	262.546	343.507	320.983	173.31	250.361	117.742	337.262	295.937	275.006	-0.307091	0.25047	0.122873	0.359892
C7	11.8604	36.9161	11.3656	18.2717	11.9374	35.5507	35.3206	30.4505	60.0603	18.237	26.997	0.588727	0.469021	0.0354229	0.175149
C730002L08Rik	1.97674	1.53817	55.6916	7.30866	7.95825	241.745	1.03884	128.907	1.84801	10.7764	45.8789	0.158061	0.429304	0.0926162	0.306661
C730014E05Rik	2.9651	2.30725	2.27313	2.43622	0	1.77753	5.19421	2.03003	2.77201	10.7764	3.25319	0.205191	0.423153	0.203026	0.47623
C730027H18Rik	0	0	0	0	0	0	0	0	0	0	0	NA	NA	NA	NA
C730034F03Rik	11.8604	20.7653	5.68282	62.1236	15.9165	19.5529	40.5148	15.2253	11.088	44.7636	24.7493	0.0516957	0.334294	0.773452	0.909225
C730036E19Rik	2.9651	2.30725	0	9.74489	1.32638	1.77753	0	0	9.24004	4.14478	3.1506	-0.00761602	0.373904	0.94365	0.98068
C77080	299.475	245.338	411.436	209.515	218.852	279.962	310.614	328.866	136.753	449.294	289.01	0.0750057	0.246294	0.698247	0.871242
C86187	3.95347	0	7.95594	0	0	0	2.07768	0	2.77201	8.28955	2.50487	0.00830331	0.381098	0.926739	0.974349
C87114	0.988368	0	2.27313	0	0	0.888767	0	1.01502	0	4.14478	0.931006	0.038335	0.386085	0.625742	NA
C87198	2.9651	0	0	0	0	0	1.03884	0	0	0	0.400395	-0.0210907	0.389972	0.691743	NA
C87436	407.208	440.685	404.617	431.211	416.482	363.506	380.216	350.181	406.562	378.833	397.95	-0.150126	0.104273	0.134402	0.378889
C8a	0	3.84542	2.27313	0	0	5.3326	0	0	0	2.48687	1.3938	0.0125342	0.384247	0.869591	NA
C8b	0	0	1.13656	0	0	2.6663	0	1.01502	0	2.48687	0.730475	0.0680524	0.395215	0.322187	NA
C8g	23.7208	26.1489	19.3216	23.1441	33.1594	20.4416	29.0876	17.2553	46.2002	30.6714	26.9151	0.113069	0.268983	0.56963	0.795885
C9	0.988368	0	1.13656	0	0	0	1.03884	0	0	4.14478	0.730855	0.036756	0.388661	0.581629	NA
C920006O11Rik	51.3951	52.2977	36.37	34.1071	50.4023	3.55507	6.23305	15.2253	7.39203	12.4343	26.9412	-2.19432	0.406407	4.3e-09	3.39e-07
C920009B18Rik	3.95347	3.84542	4.54625	6.09055	9.28463	1.77753	2.07768	0	6.46803	5.80269	4.38463	-0.153453	0.384167	0.350896	0.634111
C920021L13Rik	13.8372	6.15268	2.27313	6.09055	9.28463	7.11014	15.5826	13.1952	4.62002	13.2633	9.14094	0.169414	0.355464	0.38098	0.659904
C9orf72	424.998	617.575	406.89	572.512	493.412	696.794	800.947	787.653	746.595	595.19	614.257	0.4754	0.16897	0.00198769	0.0281594
Caap1	218.429	240.723	186.396	229.005	176.408	264.853	270.099	364.391	247.633	216.357	241.43	0.316379	0.180941	0.0491359	0.213167
Cab39	3778.53	4086.15	3797.26	4097.72	3988.41	3669.72	3390.78	5190.8	3598.07	3062.99	3866.04	-0.0531385	0.149879	0.699476	0.871807
Cab39l	1918.42	677.563	620.564	989.106	695.021	636.357	632.655	788.668	679.143	2416.41	1005.39	0.0330594	0.293707	0.869313	0.951885
Cabcoco1	157.151	141.512	112.52	95.0126	128.658	67.5463	107.001	48.7208	179.257	164.962	120.234	-0.0886027	0.267505	0.64874	0.844432
Cabin1	1566.56	2124.21	1699.16	1821.08	1961.71	1705.54	2171.18	1729.59	1964.43	1725.06	1846.85	0.0170008	0.129922	0.890791	0.959832
Cables1	641.451	982.89	652.387	622.455	692.368	455.049	672.131	356.271	500.81	579.44	615.525	-0.406697	0.209596	0.0238341	0.138523
Cables2	306.394	303.019	442.123	297.219	439.03	597.252	428.003	865.81	400.094	460.899	453.984	0.505758	0.253642	0.0149565	0.103031
Cabp1	710.637	935.207	2705.02	2079.31	2440.53	4726.46	995.211	7870.44	1368.45	1410.05	2524.13	0.371357	0.453217	0.110523	0.3386
Cabp2	0	0	1.13656	2.43622	1.32638	0	0	0	0	0	0.489916	-0.0571542	0.396277	0.361141	NA
Cabp4	6.91858	6.15268	15.9119	10.963	9.28463	13.3315	4.15537	14.2102	12.0121	10.7764	10.3716	0.0653592	0.312119	0.734125	0.889129
Cabp5	0	1.53817	0	0	0	0	0	1.01502	0	4.14478	0.669796	0.0322363	0.389927	0.621165	NA
Cabp7	645.404	286.099	943.348	300.873	489.433	2071.72	710.568	745.023	305.845	586.9	708.521	0.361971	0.399992	0.122051	0.358448
Cabs1	0	0	0	0	0	0	0	0	0	0	0	NA	NA	NA	NA
Cabyr	25.6976	28.4561	87.5154	66.9961	30.5066	158.201	34.2818	143.117	39.7322	47.2505	66.1754	0.363133	0.43257	0.11754	0.350571
Cacfd1	1023.95	993.657	1089.96	965.962	923.157	1113.63	1026.38	821.149	850.084	893.614	970.154	-0.0782085	0.125175	0.508627	0.756173
Cachd1	953.775	816.768	460.308	364.215	367.406	253.299	416.576	363.376	476.786	681.401	515.391	-0.265815	0.292996	0.20786	0.481555
Cacna1a	2332.55	3107.87	3070.99	4145.23	4512.33	2225.47	1591.51	2072.67	2896.75	2239.84	2819.52	-0.545224	0.226446	0.00484491	0.0505095
Cacna1b	1363.95	2046.53	1528.68	1777.22	1952.42	1940.18	1676.69	1721.47	2076.24	1374.41	1745.78	0.0168167	0.158742	0.909311	0.966974
Cacna1c	1107.96	2015	1397.97	2308.32	2246.88	1551.79	1037.8	1202.8	2731.36	1679.46	1727.93	-0.0912277	0.242527	0.629255	0.83267
Cacna1d	571.277	714.48	702.396	716.249	724.201	697.682	527.732	625.251	881.5	630.006	679.077	-0.0230474	0.155057	0.870061	0.952321
Cacna1e	4109.63	6648.74	3474.47	5273.2	5397.02	4045.67	4624.93	4125.03	6149.25	3152.52	4700.05	-0.128895	0.204115	0.458607	0.719742
Cacna1f	1.97674	0.769085	4.54625	2.43622	2.65275	3.55507	1.03884	9.13516	1.84801	2.48687	3.0445	0.0932153	0.372112	0.523632	0.765706
Cacna1g	1177.15	972.892	1399.11	367.869	327.615	1642.44	971.317	747.053	253.177	888.64	874.726	0.0345692	0.304861	0.860227	0.947862
Cacna1h	1556.68	2734.1	1164.98	4404.69	4845.25	1550.9	1483.47	1201.78	3975.99	2385.73	2530.36	-0.232018	0.328454	0.271798	0.555984
Cacna1i	2457.08	3533.94	2510.67	5979.71	5798.91	1976.62	1196.75	2173.15	4074.86	2965.17	3266.69	-0.484314	0.350573	0.0485784	0.2115
Cacna1s	51.3951	43.0687	51.1453	25.5803	23.8748	20.4416	15.5826	98.4567	59.1363	46.4215	43.5103	0.118597	0.318412	0.548232	0.782511
Cacna2d1	1206.8	1663.53	1977.62	1972.12	1701.74	3704.38	1926.01	4887.31	2582.59	1724.23	2334.63	0.644752	0.302057	0.00701446	0.0634553
Cacna2d2	3806.21	6268.81	1421.84	3474.05	4150.23	1603.34	5052.93	2407.62	2663.9	1944.73	3279.37	-0.270181	0.317396	0.209661	0.483663
Cacna2d3	2548.01	5379.75	2169.7	8034.66	8019.27	2686.74	3264.04	2152.85	7777.34	3692.17	4572.45	-0.199889	0.320018	0.333702	0.618419
Cacna2d4	46.4533	46.9142	82.9691	77.9591	88.8672	27.5518	39.476	46.6908	44.3522	55.54	55.6774	-0.511165	0.296221	0.0245042	0.140941
Cacnb1	3445.45	6041.16	3809.76	8384.26	9016.7	3812.81	3336.76	2619.76	5806.44	3631.65	4990.48	-0.492944	0.309132	0.0316838	0.163723
Cacnb2	1017.03	1638.92	988.81	2098.8	2192.5	1014.97	1099.1	1055.62	1782.4	1116.6	1400.48	-0.27269	0.250771	0.167801	0.428963
Cacnb3	2797.08	3571.63	5930.59	5846.93	6345.38	7877.14	3705.55	7070.61	4340.97	4362.79	5184.87	0.0975185	0.240831	0.591951	0.80888
Cacnb4	3873.41	5414.35	3932.51	6047.92	5204.7	3883.91	4242.63	5352.19	6398.73	3588.55	4793.89	-0.0472594	0.188516	0.777496	0.911249
Cacng1	25.6976	20.7653	5.68282	75.5229	95.499	5.3326	11.4273	3.04505	56.3643	36.474	33.5811	-0.207995	0.415597	0.218398	0.49521
Cacng2	1551.74	2362.63	2636.83	4072.14	4081.26	3803.04	2918.11	4178.83	2386.7	2185.96	3017.72	0.0465738	0.237928	0.80468	0.923116
Cacng3	1317.49	2541.06	1912.84	3737.16	4385	1827.31	1987.31	1902.14	2492.96	1653.77	2375.7	-0.342342	0.279318	0.105534	0.329672
Cacng4	2856.38	4363.02	1933.29	6441.37	6402.41	1782.87	2185.72	1017.05	4176.5	2798.55	3395.72	-0.584686	0.409535	0.0287863	0.154983
Cacng5	2415.57	908.289	543.277	180.28	234.768	794.558	706.413	689.197	352.046	377.175	720.157	-0.188049	0.361654	0.333954	0.618565
Cacng6	3.95347	14.6126	9.09251	1.21811	7.95825	78.2115	25.9711	108.607	3.69602	9.11851	26.2439	1.96757	0.976297	0.00148575	0.0228063
Cacng7	4834.11	4572.21	7018.28	5280.51	5545.58	6748.41	4335.09	9334.1	4462.02	4875.09	5700.54	0.0923016	0.210646	0.605998	0.817507
Cacng8	2851.44	2744.86	1927.61	2257.16	2428.59	2019.28	1891.73	1473.81	1503.35	1114.12	2021.2	-0.539544	0.198212	0.00212653	0.029484
Cactin	999.24	1143.63	1079.74	1194.97	1351.58	926.096	940.152	736.903	1004.39	896.101	1027.28	-0.325519	0.136629	0.0107335	0.0838083
Cacul1	1748.42	1920.4	1466.17	1503.15	1305.15	1177.62	1443.99	1293.13	1422.04	1420.83	1470.09	-0.208153	0.139757	0.108856	0.33571
Cacybp	1988.6	2025	1633.24	1631.05	1566.45	2940.04	3537.26	3503.84	1631.79	1836.97	2229.42	0.495576	0.243685	0.0142108	0.0999919
Cad	653.311	727.554	658.07	565.203	695.021	491.488	407.226	625.251	687.459	523.071	603.365	-0.231847	0.16473	0.119571	0.354085
Cadm1	3592.72	7488.58	4759.93	2914.94	2782.74	3719.49	6987.25	3558.65	4166.33	3466.69	4343.73	0.0150272	0.244931	0.939917	0.979404
Cadm2	4369.57	3314.75	3818.85	5676.4	5554.86	5810.76	4368.33	13773.8	6182.51	4899.96	5776.98	0.446345	0.307736	0.0514767	0.21925
Cadm3	8705.55	13265.9	10725.7	13903.5	14669.7	9457.37	9590.59	15018.2	10421.8	7442.36	11320.1	-0.185327	0.202218	0.288479	0.57423
Cadm4	10343.3	8952.14	16021	10709.6	12810.1	14280.7	10997.2	10602.9	7006.72	10264.1	11198.8	-0.110569	0.198801	0.517538	0.7614
Cadps	3732.08	3166.32	5115.67	3096.44	3676.71	4315.85	3069.78	7083.81	2382.08	3108.58	3874.73	0.0553441	0.236859	0.767083	0.906583
Cadps2	269.824	537.59	1574.14	280.165	293.129	1330.48	518.382	934.831	231.925	1070.18	704.065	0.170762	0.34726	0.388442	0.665856
Cage1	35.5812	29.2252	36.37	26.7984	35.8121	33.7732	38.4372	37.5556	36.9602	44.7636	35.5277	0.168401	0.218032	0.355208	0.637702
Cahm	72.1509	53.8359	65.9207	68.2142	62.3396	69.3239	99.7288	49.7358	38.8082	56.369	63.6427	-0.0254365	0.229226	0.889772	0.959528
Calb1	2150.69	4999.05	1969.66	5008.87	6309.57	2249.47	2978.36	1258.62	6499.44	3343.18	3676.69	-0.15144	0.307776	0.453787	0.716235
Calb2	5024.86	399.924	1154.75	91.3583	62.3396	1794.42	990.017	329.881	68.3763	1053.6	1096.95	-0.0701866	0.378801	0.554709	0.785966
Calca	5.93021	12.3054	40.9163	7.30866	5.3055	42.6608	12.4661	17.2553	9.24004	15.7502	16.9138	0.120637	0.354086	0.500137	0.749019
Calcb	0	3.84542	12.5022	2.43622	9.28463	5.3326	0	0	4.62002	6.63164	4.46527	-0.0778753	0.380681	0.520914	0.763702
Calcoco1	2704.17	3054.03	2306.09	3840.7	4618.44	2514.32	2290.65	1655.49	3396.64	2670.89	2905.14	-0.305829	0.228939	0.105704	0.329918
Calcoco2	19.7674	7.69085	11.3656	4.87244	0	0	13.5049	1.01502	15.7081	29.0134	10.2938	0.0536291	0.371708	0.680493	0.861859
Calcr	8.89531	83.0611	3.40969	1.21811	3.97913	3.55507	388.527	5.07509	32.3401	72.1191	60.218	0.163518	0.431803	0.0928737	0.306973
Calcrl	131.453	179.966	82.9691	115.721	122.027	127.094	170.37	171.538	140.449	199.778	144.136	0.269842	0.219504	0.142699	0.391998
Cald1	1778.07	1015.19	1003.59	862.422	779.909	747.453	562.014	860.735	899.056	1513.67	1002.21	-0.157956	0.250989	0.41767	0.688504
Calhm1	0	0	0	0	0	0	0	0	0.924004	0	0.0924004	0.0242144	0.391286	0.903009	NA
Calhm2	82.0345	79.9848	163.665	108.412	128.658	105.763	38.4372	99.4717	36.0362	58.0269	90.049	-0.492724	0.356298	0.0446075	0.200689
Calhm3	41.5115	12.3054	26.141	14.6173	14.5901	17.7753	29.0876	29.4355	36.0362	29.0134	25.0513	0.184204	0.308079	0.372987	0.653196
Calhm4	0	1.53817	1.13656	0	2.65275	0	1.03884	0	0.924004	1.65791	0.894824	-0.028939	0.382194	0.745966	NA
Calhm5	91.9182	104.595	101.154	88.9221	99.4782	123.539	78.952	73.0812	41.5802	76.2639	87.9484	-0.213547	0.238689	0.265344	0.549317
Calhm6	14.8255	12.3054	2.27313	10.963	3.97913	7.99891	8.31074	4.06007	4.62002	8.28955	7.76254	-0.132739	0.348899	0.474699	0.730644
Calm1	70836.3	78177.4	66923.1	82047.1	78257.5	88504.3	76823.4	91184.1	78267.8	64401.5	77542.3	0.0719786	0.128078	0.527125	0.768237
Calm2	33323.8	46341.2	39367.1	57487.5	53828.3	54372.1	48911.8	59189.7	48299.5	42691.2	48381.2	0.124126	0.168921	0.454261	0.716581
Calm3	43659.2	50599.6	53767.4	59531.5	63736.3	60546.4	55003.6	59171.4	48890.9	52543.3	54745	0.0233367	0.132275	0.855192	0.945755
Calm4	0	0	0	0	0	0	0	0	0	0	0	NA	NA	NA	NA
Calm5	0	0	0	0	0	0	0	0	0	0	0	NA	NA	NA	NA
Calml3	0	0	0	0	0	0	0	0	0	0	0	NA	NA	NA	NA
Calml4	503.079	81.523	50.0088	237.532	91.5199	3.55507	31.1653	6.0901	135.829	831.442	197.174	0.00632212	0.373982	0.958847	0.986036
Caln1	5221.55	13122.1	5960.14	15940.2	14163	8449.51	7826.64	4686.33	15537.1	6712.05	9761.87	-0.176847	0.292771	0.383491	0.661813
Calr	13989.4	14113.5	12274.9	13390.7	14019.8	15216.6	12393.4	15037.5	10627.9	12600.1	13366.4	-0.0365188	0.12805	0.760294	0.903162
Calr3	72.1509	60.7577	46.5991	26.7984	29.1803	26.663	41.5537	44.6608	24.9481	53.8821	42.7194	-0.169894	0.284757	0.403483	0.677608
Calr4	24.7092	18.458	13.6388	25.5803	26.5275	25.7743	30.1264	31.4655	18.4801	17.4081	23.2168	0.103051	0.26389	0.599442	0.812929
Calu	2493.65	2059.61	2104.92	2039.12	1932.53	2035.28	1957.18	2587.28	2129.83	2544.89	2188.43	0.073624	0.131005	0.552918	0.784965
Caly	3566.03	5871.19	3982.52	4870.01	5451.4	5974.29	7738.34	4314.84	5077.4	4083.43	5092.95	0.151769	0.200695	0.386412	0.66446
Camk1	965.636	1029.8	2184.47	727.212	825.005	2241.47	1589.43	2358.9	451.838	1051.12	1342.49	0.209448	0.320092	0.319311	0.604898
Camk1d	2202.08	2962.51	2173.11	3642.15	3772.21	2332.13	2209.62	3200.35	3994.47	2699.91	2918.85	-0.0273165	0.203024	0.896027	0.961234
Camk1g	509.01	1206.69	612.608	638.29	961.622	352.841	750.044	203.003	523.91	522.242	628.026	-0.517829	0.34592	0.0343431	0.171652
Camk2a	46785.4	55621.7	41801.7	55978.3	50553.5	43283	35894.1	43715.8	50178	41044.9	46485.6	-0.202962	0.135694	0.107419	0.33309
Camk2b	19413.5	29428.2	17867.9	36163.3	40381.5	24848.2	21303.5	28149.5	39442	21595.1	27859.3	-0.0571899	0.227407	0.767287	0.906605
Camk2d	1891.74	1893.49	1326.37	540.841	482.801	3540.85	3277.55	4409.24	660.663	1924.83	1994.84	0.76248	0.544058	0.017212	0.113427
Camk2g	2633.01	2711.02	4867.9	2654.26	2684.58	4878.44	4027.59	5484.14	2911.54	4099.18	3695.17	0.357418	0.229808	0.0568556	0.232022
Camk2n1	27558.7	25245.2	46795.7	61932.4	55985	55221.8	29182.1	76485.6	56567.5	51575.1	48654.9	0.195031	0.261187	0.329219	0.614106
Camk2n2	1696.04	1471.26	2798.22	889.221	1047.84	2865.39	2515.04	2409.65	535.922	1538.54	1776.71	0.153641	0.303866	0.446828	0.711635
Camk4	4456.55	6545.68	3131.23	11725.5	10762.2	5021.54	4816.07	7144.71	16446.3	6305.86	7635.57	0.0543398	0.289569	0.780517	0.912434
Camkk1	2145.75	2517.21	2337.91	2966.1	3536.12	1789.98	2191.96	1514.41	2644.5	1816.24	2346.02	-0.368696	0.198892	0.0330558	0.168023
Camkk2	3912.95	4899.84	4838.35	9368.49	10079.1	4602.93	2017.43	5649.59	6542.87	4051.11	5596.27	-0.334472	0.312342	0.129715	0.371855
Camkmt	277.731	332.245	336.423	257.021	405.871	366.172	416.576	363.376	344.654	368.885	346.895	0.181914	0.151923	0.19318	0.463157
Camkv	16630.3	25908.1	15772.1	29883.9	32412.6	19052.5	19633.1	8420.58	28536	18493.2	21474.2	-0.227346	0.269181	0.261862	0.545484
Caml	658.253	815.999	704.669	762.537	718.895	950.092	1000.41	834.344	656.043	707.928	780.917	0.15647	0.150905	0.262471	0.546096
Camp	0.988368	0.769085	0	2.43622	0	0.888767	0	0	0	0	0.508244	-0.0516913	0.392213	0.455438	NA
Camsap1	2577.66	3376.28	2491.35	3168.31	3367.67	2561.43	2379.99	2173.15	3446.54	2387.39	2792.98	-0.177768	0.163413	0.229532	0.508415
Camsap2	3041.21	4001.55	2764.12	3565.41	3195.24	2858.28	2918.11	3665.23	4215.31	3267.74	3349.22	0.026175	0.153629	0.854562	0.945429
Camsap3	494.184	579.89	622.837	504.298	472.19	564.367	535.004	529.839	486.95	501.518	529.108	-0.0285406	0.12244	0.805239	0.923385
Camta1	4447.66	5976.56	5139.54	4868.79	4993.8	7339.44	8431.24	10979.4	6098.43	4950.52	6322.54	0.486716	0.217144	0.00917172	0.0756523
Camta2	5341.14	5642	6251.1	6725.19	6915.72	6695.08	4161.6	5071.03	5200.3	5268.84	5727.2	-0.195588	0.150136	0.153875	0.408681
Cand1	2651.79	3133.25	2825.5	2751.71	2964.45	2856.5	3160.16	4414.31	3246.03	2522.51	3052.62	0.150267	0.157636	0.294926	0.580335
Cand2	173.953	187.657	156.846	152.264	118.047	224.858	201.535	125.862	226.381	227.963	179.537	0.279363	0.20469	0.112021	0.341205
Cant1	1379.76	1638.15	1554.82	1538.47	1586.34	1351.82	1320.37	1039.38	1233.55	1459.79	1410.24	-0.242824	0.124774	0.0393153	0.18661
Canx	9095.95	9305.92	8270.77	8221.03	8053.75	10385.2	9379.71	14318.8	8938.82	8879.77	9484.98	0.237852	0.157404	0.0985635	0.316541
Cap1	11284.2	12060.8	7759.32	14507.7	16004	8856.57	8582.91	8454.08	12510.1	9179.85	10920	-0.300804	0.20444	0.0860775	0.294108
Cap2	4349.81	7384.75	5916.95	7013.88	7795.11	4943.32	5913.09	5913.49	7462.26	4497.91	6119.06	-0.134942	0.187182	0.397645	0.673061
Capg	179.883	70.7558	87.5154	79.1772	68.9715	63.9912	83.1074	56.841	95.1724	220.502	100.592	0.0454113	0.288185	0.819012	0.931132
Capn1	597.963	581.428	650.114	740.611	795.825	696.794	408.265	711.527	637.563	499.031	631.912	-0.151607	0.179557	0.340503	0.62481
Capn10	983.426	1057.49	979.718	993.978	1075.69	870.992	916.259	601.905	847.312	818.179	914.495	-0.297317	0.138549	0.0212868	0.129546
Capn11	2.9651	1.53817	0	14.6173	1.32638	5.3326	2.07768	17.2553	3.69602	2.48687	5.12954	0.080502	0.375717	0.546993	0.781977
Capn12	13.8372	11.5363	42.0528	13.3992	23.8748	44.4384	14.5438	31.4655	12.0121	14.0922	22.1252	0.0596913	0.317149	0.753942	0.899401
Capn13	0	0	0	0	0	0	0	3.04505	0	2.48687	0.553192	0.0443412	0.394333	0.418827	NA
Capn15	1303.66	1697.37	1316.14	1634.7	1651.34	1062.97	979.628	899.305	1330.57	1231	1310.67	-0.419611	0.160083	0.00412404	0.0455622
Capn2	2314.76	2183.43	1926.47	2330.25	2538.68	2181.92	1933.29	2228.98	2129.83	2117.98	2188.56	-0.0853584	0.108679	0.413797	0.685152
Capn3	130.465	107.672	125.022	104.758	129.985	78.2115	62.3305	111.652	87.7804	114.396	105.227	-0.318279	0.206122	0.0713824	0.264282
Capn5	1041.74	796.002	1367.29	537.187	766.645	813.222	671.092	534.914	531.302	721.191	778.058	-0.353191	0.242471	0.0724672	0.26663
Capn6	99.8252	14.6126	15.9119	28.0165	19.8956	11.554	10.3884	15.2253	14.7841	82.8955	31.3109	-0.09487	0.354578	NA	NA
Capn7	750.171	765.239	655.797	757.665	760.013	749.231	874.705	952.086	857.476	877.864	800.025	0.204411	0.111239	0.0496135	0.214255
Capn8	0.988368	3.84542	2.27313	0	0	0	20.7768	23.3454	0.924004	1.65791	5.38111	0.22047	0.472394	0.0473665	0.208604
Capn9	4.94184	3.07634	5.68282	0	11.9374	4.44384	10.3884	5.07509	5.54402	0.828955	5.19187	0.00807347	0.355341	0.958437	0.985849
Capns1	4723.41	3870.8	4862.22	3749.34	4513.66	4861.56	4744.39	4132.14	2689.78	4253.37	4240.07	-0.0573897	0.168917	0.704976	0.874762
Capns2	0	0	1.13656	1.21811	0	1.77753	0	0	1.84801	0	0.598022	0.0189305	0.386696	0.753372	NA
Caprin1	5710.79	6698.73	5247.51	6406.04	6175.6	5369.04	4988.52	7194.44	6180.66	5365	5933.63	-0.048636	0.135793	0.700726	0.872263
Caprin2	60.2904	79.9848	69.3304	64.5599	62.3396	71.1014	102.845	107.592	92.4004	87.0403	79.7484	0.375932	0.196979	0.0288623	0.155118
Caps2	28.6627	19.2271	12.5022	21.926	3.97913	7.99891	9.34958	6.0901	28.6441	45.5925	18.3972	0.0479141	0.338161	0.785828	0.914775
Capsl	244.127	153.048	95.4713	68.2142	22.5484	31.9956	68.5636	47.7058	143.221	231.279	110.617	-0.0468965	0.330846	0.791012	0.91741
Capza1	1244.36	913.672	1175.21	830.751	1004.07	852.328	803.025	1307.34	753.987	885.324	977.006	-0.136278	0.18156	0.403202	0.677582
Capza2	4621.61	4666.8	3598.36	5016.18	4365.1	4544.27	4521.04	6803.66	5066.31	4676.14	4787.95	0.170869	0.155423	0.222955	0.500133
Capza3	1.97674	0	0	0	0	0.888767	3.11653	0	0	0	0.598203	0.0190261	0.38844	0.759852	NA
Capzb	6954.16	6091.92	5940.82	6278.14	6785.74	7026.59	6612.23	7961.8	4667.14	4774.78	6309.33	-0.0370057	0.164563	0.798842	0.92085
Car1	1.97674	5.38359	0	1.21811	0	0	0	0	3.69602	0.828955	1.31034	-0.0455546	0.386144	0.58627	NA
Car10	587.091	516.056	2106.05	484.808	362.1	1894.85	603.567	1698.12	178.333	868.745	929.973	0.118855	0.340224	0.522998	0.765367
Car11	5148.41	8629.9	5390.72	12292	12968	7217.68	7154.51	4984.75	10898.6	7550.95	8223.55	-0.15136	0.252857	0.452034	0.7151
Car12	1751.39	1911.18	536.458	2808.96	2236.27	449.716	1010.79	237.514	734.583	2796.9	1447.38	-0.321435	0.425857	0.142617	0.391869
Car13	48.43	14.6126	34.0969	28.0165	43.7704	33.7732	17.6603	25.3754	28.6441	48.9084	32.3288	-0.0563534	0.282061	0.772879	0.908952
Car14	1053.6	197.655	525.092	682.142	664.514	298.626	280.487	331.911	256.873	943.351	523.425	-0.272105	0.351287	0.210036	0.484195
Car15	53.3719	93.0592	86.3788	105.976	106.11	146.647	81.0297	110.637	60.0603	48.9084	89.2177	0.00572306	0.255159	0.978216	0.992979
Car2	14157.4	4758.33	11968	6971.25	7494.02	8401.52	7296.83	8956.51	4778.03	12517.2	8729.91	-0.069367	0.254085	0.731937	0.888089
Car3	43.4882	14.6126	25.0044	8.52677	2.65275	6.22137	3.11653	12.1802	4.62002	32.3293	15.2752	-0.150038	0.380174	0.368533	0.649424
Car4	269.824	232.264	423.938	348.38	389.954	499.487	329.313	530.854	239.317	313.345	357.668	0.13963	0.22933	0.456196	0.718055
Car5a	14.8255	21.5344	21.5947	21.926	14.5901	16.8866	18.6992	20.3003	21.2521	19.8949	19.1504	0.0194584	0.250205	0.920524	0.971809
Car5b	110.697	76.1394	62.511	113.284	75.6034	135.981	127.778	170.523	104.412	155.844	113.277	0.562511	0.238842	0.00530471	0.0532346
Car6	0	1.53817	5.68282	0	0	0.888767	0	0	0.924004	0	0.903376	-0.0609608	0.392997	0.366608	NA
Car7	113.662	109.979	177.304	233.877	252.011	252.41	61.2917	323.791	122.893	122.685	176.99	-0.0014563	0.288295	0.992482	0.997624
Car8	143.313	284.561	210.264	187.589	176.408	244.411	453.974	283.19	218.065	243.713	244.549	0.402734	0.253817	0.0486127	0.211536
Car9	95.8717	52.2977	77.2863	49.9425	22.5484	9.77644	13.5049	7.10512	24.9481	29.0134	38.2295	-1.55587	0.51155	0.000141266	0.00381821
Card10	285.638	166.122	321.647	194.898	238.748	345.73	237.895	158.343	164.473	430.228	254.372	0.0903742	0.252111	0.64276	0.840485
Card11	4.94184	3.84542	11.3656	4.87244	6.63188	7.99891	0	3.04505	2.77201	10.7764	5.62496	-0.067022	0.356146	0.671549	0.857739
Card14	20.7557	3.07634	4.54625	6.09055	10.611	6.22137	4.15537	4.06007	1.84801	4.97373	6.63384	-0.319401	0.471553	0.121166	0.356835
Card19	434.882	213.036	447.806	271.639	313.025	259.52	218.157	201.988	154.309	385.464	289.983	-0.322717	0.268788	0.118528	0.352407
Card6	85.988	70.7558	46.5991	73.0866	76.9298	50.6597	40.5148	47.7058	64.6803	87.0403	64.396	-0.190003	0.240389	0.322489	0.607366
Card9	40.5231	43.0687	51.1453	37.7614	67.6451	55.9923	43.6314	22.3304	46.2002	43.9346	45.2233	-0.107235	0.244126	0.575242	0.79918
Carf	392.382	393.771	246.634	355.688	344.858	332.399	378.139	420.217	505.43	348.161	371.768	0.159107	0.174905	0.309577	0.595027
Carhsp1	4056.26	3974.63	4303.03	4055.09	4000.35	3010.25	4147.06	1343.88	4379.78	3345.66	3661.6	-0.231259	0.241417	0.23026	0.509464
Carlr	12.8488	15.3817	18.185	18.2717	13.2638	27.5518	21.8157	21.3154	16.6321	21.5528	18.6819	0.311651	0.295667	0.148871	0.400489
Carm1	1585.34	2095.76	1818.5	1897.82	2086.39	1929.51	1815.9	1807.75	1715.88	1403.42	1815.63	-0.114816	0.133013	0.357344	0.639915
Carmil1	613.777	622.958	523.956	534.751	580.952	442.606	567.208	358.301	700.395	676.428	562.133	-0.0524574	0.18387	0.745061	0.894879
Carmil2	1374.82	1648.15	2271.99	1740.68	1927.22	2567.65	2426.74	1478.88	1404.49	1511.19	1835.18	0.0500912	0.201463	0.774117	0.909744
Carmil3	571.277	726.785	681.938	532.314	554.425	673.686	1105.33	533.899	742.899	835.587	695.814	0.277951	0.199447	0.107745	0.333663
Carmn	7.90694	18.458	11.3656	24.3622	10.611	9.77644	7.2719	12.1802	8.31604	7.4606	11.7709	-0.342693	0.38725	0.136322	0.382302
Carnmt1	374.591	330.706	329.603	409.285	311.698	292.404	293.992	347.136	294.757	292.621	327.68	-0.187067	0.131049	0.128454	0.369982
Carns1	675.055	263.796	533.048	454.355	489.433	236.412	196.341	182.703	266.113	586.071	388.333	-0.491579	0.346614	0.0433362	0.197623
Cars	755.113	783.697	1016.09	716.249	844.901	1111.85	961.968	984.567	673.599	695.494	854.352	0.084813	0.173177	0.582854	0.80325
Cars2	322.208	329.168	302.326	314.273	331.594	312.846	289.837	287.25	273.505	242.884	300.589	-0.170914	0.120252	0.134138	0.378406
Cartpt	69.1858	1073.64	81.8326	34.1071	30.5066	1442.47	3292.09	1858.5	157.081	482.452	852.186	0.304731	0.561939	0.0245874	0.141087
Casc1	86.9764	49.9905	52.2819	26.7984	10.611	10.6652	28.0487	12.1802	84.0844	115.225	47.6862	0.0362339	0.34037	0.835019	0.9377
Casc3	1745.46	1930.4	1879.88	1755.3	2094.35	1697.55	1656.95	1614.89	1887.74	1835.31	1809.78	-0.106121	0.103026	0.28674	0.572674
Casd1	1781.04	2282.64	1396.84	1987.96	1798.57	2566.76	3081.21	2314.24	2820.06	2211.65	2224.1	0.438516	0.168544	0.00408935	0.0452404
Cask	1528.02	1814.27	1583.23	1536.04	1569.1	1952.62	1826.28	2354.84	1734.36	1682.78	1758.15	0.226767	0.129983	0.0637446	0.247894
Caskin1	3627.31	4785.24	4255.29	3575.15	4378.37	3656.39	3889.43	1939.7	3135.15	3138.43	3638.05	-0.322613	0.193554	0.055808	0.22986
Caskin2	1374.82	1185.16	1218.4	1299.72	1602.26	903.876	704.335	588.71	944.332	1211.93	1103.35	-0.536222	0.210297	0.00341624	0.0403146
Casp1	36.5696	22.3035	27.2775	23.1441	26.5275	23.108	41.5537	32.4806	15.7081	45.5925	29.4265	0.123465	0.273737	0.53706	0.774703
Casp12	40.5231	11.5363	32.9603	8.52677	17.2429	3.55507	9.34958	19.2853	13.8601	32.3293	18.9169	-0.15253	0.355877	0.414271	0.685517
Casp14	0	0	0	0	0	0	0	0	0	0	0	NA	NA	NA	NA
Casp16	1.97674	2.30725	2.27313	0	6.63188	0.888767	1.03884	0	2.77201	3.31582	2.12044	-0.0749738	0.378617	0.546012	NA
Casp2	233.255	242.262	265.956	158.354	156.512	219.526	171.409	258.829	281.821	213.042	220.097	0.0859965	0.195554	0.613237	0.821986
Casp3	178.895	182.273	248.907	137.647	107.436	468.38	230.623	437.472	259.645	224.647	247.593	0.764165	0.31305	0.00234792	0.031585
Casp4	1.97674	13.0744	6.81938	0	10.611	1.77753	8.31074	6.0901	1.84801	4.97373	5.54817	-0.0911076	0.368523	0.544628	0.780333
Casp6	131.453	91.5211	87.5154	116.939	92.8463	76.434	68.5636	124.847	74.8443	116.883	98.1846	-0.123787	0.214696	0.490185	0.741672
Casp7	72.1509	65.3722	64.7841	71.8685	57.0341	103.097	104.923	130.937	69.3003	72.1191	81.1587	0.432488	0.232201	0.0257884	0.144914
Casp8	121.569	66.9104	64.7841	109.63	66.3188	104.875	52.981	91.3516	48.9722	100.304	82.7695	-0.06359	0.248063	0.739482	0.891483
Casp8ap2	327.15	366.853	254.59	282.602	283.844	381.281	335.546	404.992	482.33	397.899	351.709	0.355349	0.160061	0.0150406	0.103387
Casp9	449.707	463.758	627.383	512.825	513.307	572.366	459.168	591.755	602.451	542.966	533.569	0.0973233	0.139198	0.454996	0.717254
Casq1	50.4068	14.6126	68.1938	49.9425	41.1176	24.8855	22.8545	9.13516	15.7081	37.303	33.416	-0.628736	0.485742	0.0282734	0.152895
Casq2	220.406	216.882	123.885	475.063	482.801	55.9923	55.0586	102.517	133.057	101.962	196.762	-1.57467	0.421438	1.19e-05	0.000479401
Casr	7.90694	6.92176	13.6388	3.65433	10.611	9.77644	12.4661	1.01502	3.69602	38.9609	10.8647	0.134969	0.375446	0.412536	0.68463
Cass4	27.6743	49.2214	27.2775	49.9425	54.3814	26.663	20.7768	13.1952	31.4161	14.0922	31.4641	-0.735558	0.385102	0.00825063	0.070512
Cast	319.243	176.889	223.903	236.313	275.886	180.42	140.244	469.953	109.956	252.831	238.564	-0.0499666	0.270144	0.796552	0.919643
Castor1	107.732	111.517	87.5154	84.0496	136.617	62.2137	47.7867	33.4956	79.4644	72.1191	82.2511	-0.700821	0.280079	0.00236059	0.0317205
Castor2	1362.96	2037.3	1892.38	1689.52	1660.62	1090.52	1102.21	897.275	1507.05	1388.5	1462.83	-0.467242	0.185262	0.00466865	0.0493462
Casz1	145.29	221.496	105.7	97.4489	83.5617	194.64	279.449	137.027	115.501	144.238	152.435	0.25477	0.283794	0.223522	0.500903
Cat	1248.31	822.92	1180.89	952.563	1019.98	1363.37	887.171	1238.32	795.568	1136.5	1064.56	0.0440852	0.178427	0.788825	0.91618
Catip	172.964	119.208	121.612	52.3788	47.7495	34.6619	54.0198	29.4355	143.221	159.988	93.5239	-0.105146	0.324645	0.583652	0.803657
Catsper1	0	0	0	0	0	0	4.15537	0	0	0	0.415537	0.0417416	0.393746	0.506094	NA
Catsper2	101.802	58.4504	69.3304	63.3418	84.888	144.869	92.457	55.826	78.5404	101.133	85.0637	0.221065	0.2515	0.262284	0.545945
Catsper3	0	0.769085	1.13656	0	1.32638	1.77753	4.15537	5.07509	2.77201	4.14478	2.11568	0.427753	0.719138	0.0306326	NA
Catsper4	0	0.769085	0	0	2.65275	0	0	1.01502	0	0.828955	0.526581	-0.0222028	0.387414	0.732209	NA
Catsperb	0	0	1.13656	0	0	0	0	0	0	0	0.113656	-0.028435	0.391736	0.807783	NA
Catsperd	5.93021	13.0744	10.2291	12.1811	10.611	4.44384	8.31074	4.06007	3.69602	4.14478	7.66813	-0.580762	0.541926	0.040647	0.190341
Catspere1	47.4417	26.918	32.9603	45.0701	17.2429	123.539	155.826	151.238	193.117	160.817	95.417	2.14074	0.278246	9.64e-16	1.39e-13
Catspere2	2.9651	5.38359	0	1.21811	5.3055	83.5441	95.5735	76.1263	48.9722	79.5797	39.8668	4.53157	0.487587	3.43e-21	7.54e-19
Catsperg1	20.7557	23.0725	9.09251	10.963	9.28463	28.4406	21.8157	4.06007	15.7081	29.0134	17.2206	0.155937	0.339482	0.429362	0.697864
Catsperg2	3.95347	3.07634	5.68282	1.21811	0	0.888767	6.23305	1.01502	8.31604	9.94747	4.03311	0.139729	0.392083	0.340728	0.624945
Catsperz	11.8604	6.15268	43.1894	10.963	9.28463	56.8811	20.7768	78.1563	17.5561	34.8161	28.9637	0.744344	0.694137	0.0220469	0.132404
Cav1	333.08	247.645	294.37	297.219	376.691	322.623	288.798	391.797	271.657	412.82	323.67	0.103719	0.170625	0.499993	0.748992
Cav2	549.533	361.47	610.334	383.705	305.066	399.945	263.866	481.118	257.797	467.531	408.037	-0.166883	0.231852	0.374038	0.654191
Cav3	0	3.84542	4.54625	0	0	1.77753	12.4661	5.07509	0	2.48687	3.01973	0.102908	0.395862	0.330171	0.615143
Cavin1	946.857	622.958	748.995	869.731	978.865	566.145	365.672	515.629	643.107	850.508	710.847	-0.403081	0.23013	0.0354313	0.175155
Cavin2	381.51	316.094	285.277	308.182	286.497	163.533	170.37	173.568	193.117	382.977	266.113	-0.418165	0.255277	0.0414394	0.192721
Cavin3	774.88	471.449	885.383	494.553	628.702	573.255	477.867	457.773	351.122	547.94	566.292	-0.348959	0.217296	0.0572282	0.232958
Cavin4	24.7092	6.15268	13.6388	21.926	13.2638	4.44384	5.19421	21.3154	14.7841	14.9212	14.0349	-0.131004	0.339035	0.489741	0.741413
Cbarp	7617.35	13012.9	10583.7	11490.4	13714.7	7927.8	10445.6	5736.88	7965.84	7962.95	9645.81	-0.416192	0.206469	0.0194522	0.122535
Cbfa2t2	858.892	982.89	910.387	1057.32	1122.11	944.76	872.627	1309.37	1310.24	973.194	1034.18	0.113543	0.157992	0.432599	0.700049
Cbfa2t2-ps1	0	0	0	0	0	0	0	0	0	0	0	NA	NA	NA	NA
Cbfa2t3	408.196	827.535	1224.08	926.982	984.171	733.233	562.014	692.242	676.371	455.925	749.075	-0.360933	0.257579	0.0768352	0.274672
Cbfb	690.869	494.521	708.079	453.137	397.913	543.037	491.372	565.365	438.902	719.533	550.273	0.00331368	0.192336	0.975005	0.992092
Cbl	1674.3	1935.02	1224.08	1484.88	1626.14	1222.06	1284.01	1196.71	2212.99	1501.24	1536.14	-0.0763947	0.190377	0.645817	0.842494
Cblb	372.615	408.384	495.542	263.112	257.317	529.705	453.974	438.487	617.235	479.965	431.634	0.403246	0.213026	0.0269793	0.14863
Cblc	1.97674	0	5.68282	4.87244	0	0	1.03884	0	0	0.828955	1.43998	-0.131259	0.415495	0.117072	NA
Cblif	0	0	0	0	0	0	0	1.01502	0	0	0.101502	0.0248497	0.391343	0.903009	NA
Cbll1	614.765	732.938	558.053	581.039	566.362	499.487	518.382	770.398	702.243	545.453	608.912	-0.00776718	0.160316	0.956302	0.985275
Cbln1	479.358	101.519	525.092	53.5969	61.0133	69.3239	225.429	92.3666	31.4161	397.899	203.701	-0.100878	0.371898	0.49946	0.748608
Cbln2	38.5464	96.9046	1092.24	92.5764	54.3814	421.276	165.176	893.215	85.9324	203.923	314.417	0.0493828	0.368877	0.717254	0.880266
Cbln3	11.8604	6.92176	23.8678	10.963	15.9165	9.77644	5.19421	6.0901	9.24004	9.94747	10.9778	-0.358608	0.408802	0.122865	0.359892
Cbln4	79.0694	356.086	223.903	75.5229	68.9715	147.535	903.793	205.033	157.081	171.594	238.859	0.377561	0.480048	0.100568	0.320474
Cbr1	1406.45	1639.69	1399.11	1579.89	1512.07	1514.46	1914.59	1686.96	1122.67	1180.43	1495.63	-0.0189282	0.16245	0.896567	0.961488
Cbr2	10.872	4.61451	4.54625	3.65433	15.9165	13.3315	5.19421	7.10512	5.54402	25.6976	9.64761	0.152211	0.364822	0.402392	0.676911
Cbr3	532.73	802.924	373.929	997.633	1046.51	602.584	796.792	544.049	890.74	606.795	719.469	-0.0802868	0.237145	0.66922	0.856557
Cbr4	251.045	287.638	206.855	304.528	291.803	383.059	369.828	288.265	321.553	228.792	293.336	0.20173	0.180817	0.208524	0.48195
Cbs	944.88	932.13	1153.61	635.854	663.188	750.12	610.839	568.41	705.939	713.731	767.87	-0.309068	0.190132	0.0633577	0.24695
Cbwd1	296.51	328.399	297.78	236.313	306.393	232.857	289.837	357.286	243.013	242.884	283.127	-0.0865967	0.162793	0.55732	0.787336
Cbx1	1455.87	1477.41	1475.26	1186.44	1241.49	1824.64	1714.09	1657.52	1366.6	1192.04	1459.14	0.156975	0.151072	0.259834	0.543207
Cbx2	84.9996	123.054	145.48	121.811	92.8463	132.426	89.3404	165.448	157.081	103.619	121.611	0.137307	0.214267	0.446141	0.711216
Cbx3	2983.88	3227.08	2903.92	2620.16	2387.48	4794.9	4511.69	4729.98	3116.67	2762.91	3403.87	0.428663	0.194434	0.0124376	0.0918268
Cbx3-ps3	12.8488	3.84542	26.141	4.87244	3.97913	4.44384	5.19421	7.10512	7.39203	15.7502	9.15721	-0.0907848	0.350422	0.596105	0.811151
Cbx3-ps4	0	0.769085	4.54625	1.21811	0	0	0	0	0.924004	0	0.745745	-0.0724696	0.396939	0.277264	NA
Cbx3-ps5	1.97674	2.30725	1.13656	0	0	0.888767	2.07768	0	1.84801	0	1.0235	-0.0154974	0.379944	0.868871	NA
Cbx3-ps6	0	0	15.9119	10.963	6.63188	0	20.7768	42.6307	12.9361	11.6054	12.1456	0.149239	0.411337	0.221155	0.498082
Cbx3-ps7	10.872	6.15268	4.54625	0	6.63188	10.6652	0	1.01502	4.62002	3.31582	4.78189	-0.0715748	0.372004	0.598457	0.812417
Cbx3-ps8	0.988368	0	1.13656	1.21811	1.32638	5.3326	1.03884	2.03003	5.54402	0	1.86149	0.153712	0.415076	0.194031	NA
Cbx4	1680.23	2351.86	1970.8	2896.67	2935.27	2291.24	2795.52	1529.63	2769.24	2175.18	2339.56	-0.0256661	0.196488	0.882429	0.956821
Cbx5	4263.82	5597.4	4117.77	5105.1	5162.25	3459.97	3365.85	4141.27	5258.51	3382.97	4385.49	-0.262481	0.167998	0.0828227	0.28726
Cbx6	11860.4	14005.8	12213.5	16119.3	16459	18556.6	16397.1	16981.2	14399.7	13290.6	15028.3	0.14992	0.148053	0.273304	0.55793
Cbx7	1723.71	2041.15	1658.25	2067.13	2277.39	1310.04	1396.2	1035.32	1780.56	1466.42	1675.62	-0.427739	0.173791	0.00625043	0.0589913
Cbx8	329.127	306.865	350.061	411.721	415.155	394.613	486.178	423.262	473.09	366.398	395.647	0.21467	0.148241	0.116716	0.349223
Cby1	1036.8	1271.3	1124.06	1165.73	1185.78	1704.66	1725.52	1623.01	1016.4	1145.62	1299.89	0.266372	0.177123	0.0883855	0.298674
Cby2	0.988368	0	1.13656	0	0	0	0	0	0	0	0.212493	-0.0366852	0.392809	0.661139	NA
Cby3	4.94184	6.15268	1.13656	3.65433	3.97913	5.3326	6.23305	3.04505	3.69602	1.65791	3.98292	-0.00691197	0.344623	0.965129	0.98832
Cc2d1a	1177.15	1398.96	1329.78	1198.62	1533.29	1493.13	1401.4	1067.8	1200.28	1115.77	1291.62	-0.0701137	0.140446	0.592792	0.80944
Cc2d1b	970.577	689.869	867.198	916.019	1116.81	675.463	794.714	578.56	780.783	969.878	835.987	-0.217199	0.17787	0.169394	0.430997
Cc2d2a	564.358	512.979	452.352	327.672	289.15	271.963	342.818	262.889	484.178	423.596	393.196	-0.19253	0.225561	0.299678	0.584598
Cc2d2b	19.7674	9.22901	29.5506	14.6173	11.9374	16.8866	10.3884	22.3304	17.5561	30.6714	18.2935	0.0945887	0.301585	0.633008	0.834965
Ccar1	1624.88	1475.87	1340.01	1448.33	1233.53	2392.56	1939.52	3030.84	1484.87	1432.43	1740.29	0.439072	0.222306	0.0200257	0.1247
Ccar2	2363.19	2779.47	2558.4	2324.16	2639.49	2661.86	2484.91	1971.16	2628.79	2162.74	2457.42	-0.0799396	0.125072	0.499704	0.748875
Ccbe1	105.755	45.376	63.6475	54.815	31.833	39.9945	69.6024	57.856	67.4523	118.541	65.4873	0.120847	0.281474	0.547247	0.782017
Ccdc102a	114.651	58.4504	100.018	76.741	68.9715	98.6532	61.2917	55.826	81.3124	130.975	84.6889	0.022644	0.240669	0.906754	0.965658
Ccdc103	99.8252	119.208	122.749	69.4323	76.9298	114.651	125.7	59.886	133.981	155.844	107.821	0.182354	0.244222	0.347718	0.63158
Ccdc105	14.8255	13.0744	12.5022	9.74489	17.2429	20.4416	19.738	22.3304	6.46803	4.97373	14.1342	0.0483007	0.311592	0.801399	0.921883
Ccdc106	1082.26	1861.18	968.352	1776.01	1846.31	1818.42	2626.19	953.101	1616.08	1163.02	1571.09	0.0720221	0.243616	0.699988	0.871807
Ccdc107	410.173	444.531	387.568	749.138	683.083	551.036	497.605	668.896	418.574	463.386	527.399	-0.028598	0.205095	0.868307	0.951424
Ccdc110	18.779	23.0725	18.185	21.926	30.5066	20.4416	25.9711	25.3754	28.6441	9.11851	22.202	-0.0204355	0.271794	0.915729	0.969737
Ccdc112	413.138	516.056	279.595	380.051	412.503	485.267	609.8	338.001	522.986	374.688	433.208	0.167686	0.201352	0.332922	0.617912
Ccdc113	251.045	215.344	113.656	137.647	132.638	70.2126	184.914	56.841	239.317	307.542	170.916	0.00658201	0.294014	0.975831	0.992334
Ccdc114	230.29	134.59	168.211	84.0496	78.2561	92.4318	70.6413	44.6608	198.661	204.752	130.654	-0.0809813	0.300291	0.67771	0.860443
Ccdc115	495.172	469.911	437.577	570.076	637.987	663.909	754.199	619.161	521.138	464.215	563.334	0.176512	0.171548	0.252152	0.534607
Ccdc116	61.2788	79.2157	73.8766	51.1606	70.2979	51.5485	107.001	98.4567	83.1604	60.5137	73.651	0.174147	0.230077	0.35419	0.637173
Ccdc117	764.008	759.855	618.29	478.717	441.683	427.497	526.693	460.818	485.102	657.362	562.003	-0.20707	0.195223	0.221095	0.498082
Ccdc12	989.356	985.197	1108.15	1188.88	1261.38	1347.37	1093.9	876.975	792.796	863.772	1050.78	-0.126204	0.168003	0.403738	0.677662
Ccdc120	250.057	367.622	281.868	280.165	258.643	300.403	278.41	197.928	280.897	251.173	274.717	-0.114795	0.165446	0.44268	0.708705
Ccdc121	198.662	106.903	86.3788	37.7614	6.63188	7.11014	21.8157	2.03003	173.713	185.686	82.6691	-0.0159579	0.370827	0.888049	0.958517
Ccdc122	91.9182	43.8378	53.4185	74.3048	51.7286	94.2093	74.7966	104.547	85.9324	121.856	79.6549	0.488168	0.261288	0.0207211	0.127217
Ccdc124	2604.35	2587.2	3513.12	2773.64	3017.5	4094.55	4226.01	3814.44	2140.92	2349.26	3112.1	0.150259	0.20326	0.389182	0.666512
Ccdc125	39.5347	7.69085	6.81938	15.8354	19.8956	19.5529	12.4661	24.3604	13.8601	27.3555	18.7371	0.0456982	0.315491	0.810318	0.926401
Ccdc126	238.197	274.563	212.537	320.363	282.518	297.737	353.206	288.265	274.429	310.029	285.185	0.172525	0.151207	0.215303	0.491523
Ccdc127	1469.7	1558.93	1446.85	1522.64	1336.99	1381.14	1290.24	1567.19	1466.39	1337.93	1437.8	-0.0559725	0.101773	0.573334	0.798093
Ccdc13	422.033	289.176	351.198	214.387	229.463	195.529	174.525	151.238	218.989	329.924	257.646	-0.367534	0.25733	0.0717379	0.265065
Ccdc130	220.406	218.42	265.956	259.458	285.171	368.838	345.934	329.881	261.493	239.568	279.512	0.264152	0.170346	0.0846163	0.291149
Ccdc134	167.034	205.346	204.581	200.988	173.755	195.529	152.71	198.943	147.841	198.12	184.485	-0.0777597	0.153486	0.580768	0.801899
Ccdc136	907.322	789.081	2560.68	626.109	889.998	2421	1569.69	2340.63	656.967	1284.88	1404.64	0.264119	0.337586	0.224773	0.502384
Ccdc137	615.753	688.331	567.145	640.726	655.229	547.481	667.976	543.034	705.939	625.032	625.665	-0.0325343	0.124301	0.781531	0.912615
Ccdc138	97.8484	61.5268	62.511	40.1977	45.0968	83.5441	73.7578	77.1413	81.3124	111.909	73.4845	0.345473	0.259275	0.0918357	0.305319
Ccdc14	57.3253	72.2939	48.8722	53.5969	54.3814	48.8822	73.7578	82.2164	76.6923	71.2902	63.9309	0.223496	0.209382	0.209592	0.483571
Ccdc141	466.51	380.697	322.784	448.265	427.093	225.747	185.953	276.085	317.857	494.886	354.588	-0.332015	0.247093	0.0939836	0.308428
Ccdc142	131.453	146.126	148.89	168.099	167.123	132.426	120.506	87.2915	199.585	157.502	145.9	-0.0914651	0.203349	0.597837	0.811951
Ccdc144b	0.988368	0	0	0	0	0	0	0	0	0	0.0988368	-0.0275151	0.391634	0.807783	NA
Ccdc146	213.487	133.821	95.4713	40.1977	14.5901	7.11014	21.8157	20.3003	174.637	232.936	95.4367	-0.0160398	0.364341	0.900241	0.96316
Ccdc148	367.673	466.065	318.238	320.363	354.142	567.034	811.336	626.266	462.002	400.385	469.35	0.559262	0.222852	0.00359719	0.0416844
Ccdc149	1138.6	1604.31	1454.8	1822.29	1725.61	1703.77	1381.66	1684.93	1672.45	1314.72	1550.31	0.00239409	0.154504	0.988038	0.99561
Ccdc15	110.697	106.134	110.247	77.9591	103.457	59.5474	83.1074	79.1714	107.184	80.4087	91.7913	-0.252245	0.199073	0.141668	0.390402
Ccdc150	9.88368	2.30725	10.2291	4.87244	0	0	6.23305	2.03003	8.31604	21.5528	6.54244	0.0624673	0.372299	0.636961	0.837076
Ccdc151	254.999	268.41	182.987	157.136	163.144	142.203	208.807	99.4717	259.645	224.647	196.145	-0.0887785	0.23712	0.637607	0.837286
Ccdc152	9.88368	9.22901	1.13656	18.2717	1.32638	8.88767	5.19421	8.12014	3.69602	7.4606	7.32059	-0.0600982	0.348766	0.715622	0.87989
Ccdc153	1028.89	899.06	731.947	297.219	33.1594	14.2203	272.177	6.0901	1073.69	1038.68	539.514	-0.0282176	0.374129	0.796228	0.919443
Ccdc154	3.95347	1.53817	0	1.21811	0	0	1.03884	0	0	0	0.774859	-0.0783162	0.398122	0.246262	NA
Ccdc157	802.555	667.565	691.03	514.043	473.516	611.472	555.781	452.698	595.059	833.1	619.682	-0.0357075	0.189916	0.827401	0.934246
Ccdc158	29.651	22.3035	20.4581	9.74489	11.9374	13.3315	22.8545	7.10512	27.7201	47.2505	21.2357	0.11986	0.327788	0.53774	0.775102
Ccdc159	74.1276	93.0592	63.6475	112.066	108.763	108.43	76.8743	83.2314	85.9324	99.4747	90.5606	0.00999931	0.195164	0.953539	0.984382
Ccdc160	68.1974	54.605	45.4625	20.7079	14.5901	54.2148	92.457	97.4417	34.1882	63.0006	54.4865	0.399477	0.393793	0.0971319	0.314157
Ccdc162	197.674	114.594	113.656	59.6874	18.5693	13.3315	28.0487	6.0901	229.153	247.858	102.866	0.00850564	0.364605	0.954794	0.984613
Ccdc163	116.627	40.7615	111.383	37.7614	86.2144	44.4384	33.2429	36.5406	39.7322	77.0929	62.3795	-0.477561	0.381656	0.0553801	0.228679
Ccdc166	131.453	189.964	138.661	135.21	184.366	151.09	225.429	106.577	129.361	159.159	155.127	-0.011637	0.204748	0.945219	0.981072
Ccdc167	404.243	420.689	386.432	464.1	446.989	565.256	458.129	396.872	292.909	416.136	425.175	0.00450649	0.169535	0.977928	0.992851
Ccdc169	3.95347	1.53817	1.13656	0	2.65275	6.22137	0	1.01502	1.84801	3.31582	2.16812	0.0471914	0.373197	0.702941	NA
Ccdc17	55.3486	21.5344	45.4625	42.6339	31.833	20.4416	18.6992	19.2853	25.8721	42.2767	32.3387	-0.390867	0.33872	0.0916165	0.304881
Ccdc170	204.592	118.439	109.11	51.1606	29.1803	7.99891	33.2429	3.04505	270.733	227.963	105.547	0.0109693	0.367413	0.937533	0.978281
Ccdc171	74.1276	54.605	79.5594	34.1071	37.1385	44.4384	34.2818	49.7358	69.3003	43.9346	52.1229	-0.130028	0.256829	0.50628	0.754246
Ccdc172	0	0.769085	0	0	0	0	0	1.01502	0	0	0.17841	0.00196265	0.389175	0.951588	NA
Ccdc173	170.988	105.365	89.7885	96.2307	58.3605	233.746	215.04	153.268	173.713	204.752	150.125	0.778149	0.284382	0.0010275	0.0178304
Ccdc174	504.068	474.525	437.577	522.569	501.37	738.566	858.084	749.083	544.238	521.413	585.149	0.428967	0.173673	0.00616833	0.0584752
Ccdc175	4.94184	1.53817	1.13656	1.21811	0	4.44384	3.11653	8.12014	3.69602	1.65791	2.98691	0.202347	0.423711	0.200153	0.472488
Ccdc177	315.289	389.926	423.938	276.511	342.205	471.935	390.605	376.571	290.137	295.108	357.223	0.048428	0.17726	0.759788	0.902857
Ccdc178	0	0	0	0	0	2.6663	0	1.01502	0	3.31582	0.699714	0.071891	0.399551	0.247794	NA
Ccdc18	77.0927	114.594	100.018	103.539	98.1518	122.65	154.787	320.745	110.88	107.764	131.022	0.531966	0.325383	0.0266922	0.147848
Ccdc180	176.918	122.284	115.929	31.6709	10.611	7.11014	31.1653	1.01502	210.673	164.962	87.2339	-0.0135642	0.370995	0.902483	0.963966
Ccdc181	767.962	866.758	673.982	740.611	730.833	765.229	1008.72	636.416	714.255	763.468	766.823	0.0341746	0.147309	0.803342	0.922694
Ccdc182	0	0	0	2.43622	2.65275	7.99891	6.23305	18.2703	0.924004	0.828955	3.93442	0.288065	0.539472	0.0254631	0.143876
Ccdc183	8.89531	24.6107	11.3656	32.889	22.5484	26.663	31.1653	15.2253	26.7961	32.3293	23.2488	0.202551	0.314103	0.331991	0.617075
Ccdc184	471.452	611.422	758.088	458.01	607.48	822.11	874.705	969.342	465.698	541.308	657.961	0.253272	0.2256	0.175397	0.439637
Ccdc185	0	0.769085	0	1.21811	0	0	1.03884	0	0	0	0.302604	-0.0138051	0.38929	0.80954	NA
Ccdc186	766.974	882.14	814.916	858.768	760.013	781.226	582.79	1028.21	957.268	924.285	835.659	0.0552296	0.160358	0.707039	0.875888
Ccdc187	451.684	873.68	334.15	571.294	383.322	340.398	690.83	190.823	1106.03	682.23	562.444	0.0955112	0.294188	0.631415	0.834017
Ccdc188	35.5812	23.0725	31.8238	45.0701	31.833	20.4416	16.6215	47.7058	66.5283	43.9346	36.2613	0.112149	0.291894	0.575694	0.799462
Ccdc189	259.941	239.954	206.855	197.334	123.353	168.866	245.167	99.4717	217.141	309.2	206.728	0.0103044	0.243701	0.959127	0.986106
Ccdc190	1082.26	822.151	763.771	427.557	425.767	513.708	586.946	523.749	730.887	789.166	666.596	-0.107919	0.234993	0.564946	0.792682
Ccdc191	284.65	225.342	205.718	211.951	193.651	252.41	272.177	235.484	277.201	247.858	240.644	0.169379	0.146701	0.212632	0.487889
Ccdc192	9.88368	0	1.13656	6.09055	0	0	1.03884	3.04505	2.77201	4.14478	2.81115	-0.0534984	0.379754	0.623245	0.828414
Ccdc194	3.95347	0.769085	3.40969	2.43622	1.32638	0	9.34958	0	67.4523	122.685	21.1382	0.203686	0.471168	0.00745827	0.0661224
ccdc198	0	0	0	0	0	0	0	0	0	0	0	NA	NA	NA	NA
Ccdc201	0	1.53817	0	0	0	0	1.03884	0	1.84801	2.48687	0.691189	0.0481275	0.390365	0.532023	NA
Ccdc22	493.196	502.981	620.564	471.409	478.822	623.915	540.198	625.251	434.282	420.28	521.09	0.0353758	0.159142	0.809053	0.925976
Ccdc24	152.209	93.8283	89.7885	71.8685	47.7495	19.5529	18.6992	9.13516	91.4764	104.448	69.8756	-0.331844	0.447173	0.128927	0.370704
Ccdc25	708.66	806.001	822.872	690.669	740.117	1150.06	980.667	1357.08	688.383	720.362	866.487	0.308882	0.200867	0.0755205	0.272192
Ccdc27	31.6278	17.6889	30.6872	24.3622	22.5484	24.8855	24.9322	18.2703	12.0121	24.8687	23.1883	-0.155324	0.271455	0.437673	0.704396
Ccdc28a	288.603	441.455	436.44	325.236	362.1	785.67	841.462	628.296	450.914	428.57	498.875	0.653339	0.244965	0.00173331	0.0253568
Ccdc28b	324.185	300.712	317.101	339.853	387.302	428.386	498.644	522.734	257.797	319.977	369.669	0.220991	0.20122	0.202099	0.475105
Ccdc3	539.649	136.128	280.731	80.3953	71.6243	69.3239	15.5826	130.937	93.3244	327.437	174.513	-0.225517	0.402953	0.231784	0.511268
Ccdc30	370.638	521.439	304.599	415.376	381.996	235.523	459.168	161.388	381.614	365.569	359.731	-0.214946	0.246959	0.270171	0.55428
Ccdc32	995.287	1185.16	1203.62	923.328	1022.64	2014.84	1801.35	2123.42	1163.32	1105.83	1353.88	0.534397	0.221563	0.00507094	0.051891
Ccdc33	145.29	151.51	142.07	56.0331	6.63188	13.3315	46.7479	7.10512	174.637	197.291	94.0648	-0.0254888	0.364787	0.845056	0.941858
Ccdc34	838.136	563.739	626.246	433.647	401.892	747.453	747.966	588.71	499.886	636.638	608.431	0.126643	0.203481	0.468166	0.726076
Ccdc34os	0.988368	0.769085	3.40969	0	0	0	0	0	0	1.65791	0.682505	-0.0459114	0.390083	0.514113	NA
Ccdc38	12.8488	8.45993	4.54625	12.1811	15.9165	10.6652	19.738	18.2703	7.39203	6.63164	11.665	0.0807701	0.318166	0.67314	0.858817
Ccdc39	433.894	403.769	325.057	324.017	144.575	260.409	280.487	188.793	548.858	498.202	340.806	0.06779	0.266434	0.731905	0.888089
Ccdc40	284.65	271.487	214.81	123.029	43.7704	55.9923	84.1462	7.10512	314.161	263.608	166.276	-0.0646052	0.361804	0.6616	0.851781
Ccdc42	27.6743	71.5249	37.5066	87.704	72.9506	59.5474	51.9421	11.1652	145.993	87.0403	65.3048	0.093586	0.324627	0.624935	0.829491
Ccdc42os	0	0	1.13656	0	0	0.888767	0	0	1.84801	2.48687	0.636021	0.0588878	0.393154	0.39223	NA
Ccdc43	507.033	549.126	422.802	535.969	484.127	646.134	548.509	602.92	569.187	518.097	538.39	0.187603	0.125167	0.113243	0.343412
Ccdc47	3547.25	3280.15	3007.35	2991.68	3050.66	3332.88	3638.03	3636.81	3307.93	3383.8	3317.65	0.116325	0.0950865	0.206507	0.480333
Ccdc50	1137.61	915.98	1032	661.434	584.932	1147.4	1138.57	1121.59	939.712	1201.16	988.039	0.292512	0.196121	0.0867838	0.295772
Ccdc50-ps	4.94184	2.30725	4.54625	3.65433	2.65275	5.3326	5.19421	4.06007	6.46803	9.11851	4.82759	0.23331	0.396621	0.237222	0.517931
Ccdc51	207.557	234.571	180.714	208.297	202.935	206.194	253.477	215.184	176.485	198.12	208.353	0.0150444	0.145834	0.912487	0.968181
Ccdc54	0	0	0	0	0	0	0	0	0	0	0	NA	NA	NA	NA
Ccdc57	128.488	153.048	132.978	124.247	115.395	114.651	208.807	99.4717	206.977	147.554	143.162	0.18021	0.219485	0.325188	0.610283
Ccdc58	198.662	149.971	184.123	188.807	172.429	228.413	226.468	492.283	183.877	168.278	219.331	0.387454	0.281411	0.0718396	0.265241
Ccdc59	567.323	520.67	460.308	510.388	437.704	567.922	645.121	645.551	492.494	487.426	533.491	0.161892	0.141209	0.218543	0.495353
Ccdc6	1545.81	1931.94	1313.87	1571.36	1412.59	1163.4	1455.42	1205.84	1583.74	1608.17	1479.21	-0.127013	0.15323	0.365795	0.647433
Ccdc60	127.499	65.3722	69.3304	47.5063	30.5066	19.5529	29.0876	8.12014	80.3884	112.738	59.0102	-0.135449	0.350104	0.463447	0.723222
Ccdc61	310.348	267.641	336.423	331.326	355.469	294.182	271.138	183.718	264.265	251.173	286.568	-0.2939	0.163759	0.0475198	0.208774
Ccdc62	56.337	38.4542	52.2819	23.1441	26.5275	31.1069	39.476	42.6307	62.8323	53.0531	42.5844	0.126157	0.262477	0.524704	0.766574
Ccdc63	2.9651	1.53817	7.95594	3.65433	1.32638	5.3326	13.5049	12.1802	0.924004	4.97373	5.43554	0.231093	0.430844	0.181903	0.448968
Ccdc65	223.371	175.351	218.22	115.721	115.395	154.646	202.574	164.433	258.721	231.279	185.971	0.180071	0.226901	0.335104	0.619508
Ccdc66	375.58	447.607	343.242	512.825	359.448	407.944	420.731	384.692	506.354	448.465	420.689	0.0757586	0.151956	0.589399	0.80711
Ccdc68	7.90694	1.53817	2.27313	6.09055	14.5901	0.888767	5.19421	5.07509	0	4.14478	4.77018	-0.178828	0.409906	0.239315	0.520405
Ccdc69	15.8139	6.15268	14.7753	14.6173	25.2011	22.2192	19.738	9.13516	11.088	4.97373	14.3714	-0.0615701	0.31847	0.74178	0.89315
Ccdc70	0	0	0	0	0	0	0	0	0	0	0	NA	NA	NA	NA
Ccdc71	903.368	1108.25	791.048	1047.58	1136.7	1013.19	1074.16	845.509	799.264	828.955	954.803	-0.11078	0.149654	0.42152	0.691609
Ccdc71l	591.044	545.281	621.7	394.668	535.856	471.935	484.1	432.397	435.206	460.07	497.226	-0.208531	0.144857	0.1198	0.354532
Ccdc73	182.848	159.97	118.203	95.0126	139.269	114.651	113.234	99.4717	129.361	107.764	125.978	-0.243656	0.198334	0.155043	0.410913
Ccdc74a	276.743	275.332	375.066	196.116	206.915	659.465	408.265	346.121	314.161	407.017	346.52	0.559307	0.261778	0.00908523	0.0751368
Ccdc77	158.139	110.748	119.339	125.465	110.089	111.096	163.098	110.637	144.145	144.238	129.699	0.087515	0.177255	0.580624	0.801899
Ccdc78	76.1043	39.2233	55.6916	14.6173	9.28463	9.77644	30.1264	8.12014	91.4764	77.9218	41.2342	0.0374377	0.344055	0.825812	0.933686
Ccdc7a	0.988368	0	0	0	2.65275	0	0	1.01502	0	4.14478	0.880091	0.0175712	0.386072	0.793465	NA
Ccdc7b	0	4.61451	1.13656	6.09055	1.32638	3.55507	8.31074	5.07509	14.7841	4.14478	4.90377	0.311943	0.505285	0.0934426	0.30777
Ccdc8	156.162	139.973	109.11	96.2307	120.7	110.207	70.6413	82.2164	119.197	139.265	114.37	-0.187957	0.216719	0.299224	0.58414
Ccdc80	254.999	151.51	290.96	175.408	177.734	317.29	163.098	201.988	312.313	321.635	236.694	0.232086	0.239905	0.229866	0.508831
Ccdc81	205.581	149.202	90.9251	34.1071	14.5901	13.3315	54.0198	16.2403	174.637	174.91	92.7543	-0.0407686	0.349073	0.796941	0.919874
Ccdc82	410.173	412.998	401.207	317.927	309.045	331.51	424.886	354.241	465.698	489.084	391.677	0.131418	0.162307	0.374031	0.654191
Ccdc83	11.8604	0.769085	0	1.21811	0	0.888767	0	3.04505	2.77201	0	2.05534	-0.0614015	0.387363	0.498687	NA
Ccdc84	152.209	126.13	142.07	163.227	159.165	123.539	117.389	102.517	139.525	147.554	137.332	-0.195553	0.162492	0.184354	0.451248
Ccdc85a	1225.58	1374.35	1205.89	799.081	821.026	1285.16	1387.89	1187.57	1287.14	1206.13	1177.98	0.188642	0.172909	0.224009	0.50149
Ccdc85b	2489.7	3381.66	3274.44	4008.8	4342.55	3540.85	3622.44	3134.37	2542.86	2401.48	3273.92	-0.159576	0.181745	0.318123	0.603802
Ccdc85c	2808.94	4688.34	2617.51	5360.91	5041.55	2532.99	2883.83	1881.84	4310.48	3401.2	3552.76	-0.324269	0.259162	0.110545	0.3386
Ccdc86	232.266	264.565	226.176	254.585	281.192	263.075	226.468	197.928	230.077	267.753	244.409	-0.0737745	0.139888	0.571215	0.796532
Ccdc87	71.1625	75.3703	87.5154	43.852	41.1176	53.326	43.6314	32.4806	65.6043	63.0006	57.7061	-0.200136	0.257716	0.313848	0.599181
Ccdc88a	2005.4	1541.25	1727.58	1723.63	1469.62	3048.47	2734.23	4694.46	2341.43	1944.73	2323.08	0.702618	0.24288	0.000780318	0.0145437
Ccdc88b	146.278	141.512	140.934	163.227	237.421	180.42	134.011	129.922	156.157	207.239	163.712	-0.0235979	0.194933	0.88755	0.958443
Ccdc88c	1228.54	1592	770.59	2645.74	3030.77	526.15	492.411	427.322	1914.54	974.852	1360.29	-0.715761	0.499175	0.0176046	0.115175
Ccdc89	68.1974	41.5306	30.6872	20.7079	33.1594	22.2192	23.8934	13.1952	87.7804	82.8955	42.4266	0.0843931	0.325311	0.656761	0.848797
Ccdc9	1510.23	1749.67	1760.54	1754.08	2097	1669.99	1646.56	1354.03	1489.49	1296.49	1632.81	-0.225715	0.133911	0.071655	0.264998
Ccdc90b	432.905	321.477	271.639	354.47	319.656	372.394	393.721	517.659	289.213	370.543	364.368	0.1547	0.182398	0.338302	0.622691
Ccdc91	982.438	1021.34	1189.98	998.851	1191.09	722.568	859.122	825.209	612.615	724.507	912.772	-0.488024	0.140576	0.000206408	0.00516358
Ccdc92	2148.71	2607.97	2295.86	2637.21	3485.71	2228.14	2239.74	1886.92	1982.91	1953.02	2346.62	-0.315856	0.155577	0.0264691	0.147013
Ccdc92b	840.113	1274.37	1018.36	1688.3	1803.87	803.446	716.801	774.458	1533.85	951.641	1140.52	-0.339913	0.262109	0.0972026	0.314261
Ccdc93	597.963	649.876	455.762	543.277	534.529	406.167	390.605	423.262	691.155	596.019	528.862	-0.117532	0.186957	0.472946	0.729287
Ccdc96	208.546	176.12	146.617	63.3418	57.0341	55.1036	58.1752	68.0062	206.977	181.541	122.146	-0.0775023	0.309813	0.686651	0.864445
Ccdc97	1465.75	1923.48	1752.58	2073.22	2400.74	1379.37	1261.15	1246.44	1631.79	1437.41	1657.19	-0.418472	0.163306	0.00489576	0.0508345
Ccdc9b	214.476	164.584	223.903	229.005	171.102	188.419	157.904	155.298	206.053	296.766	200.751	0.00403705	0.196439	0.982502	0.994064
Ccer1	0	0	0	0	0	0	0	0	2.77201	0.828955	0.360097	0.0406459	0.393513	0.546183	NA
Ccer2	26.6859	11.5363	56.8282	2.43622	6.63188	99.5419	171.409	80.1864	15.7081	71.2902	54.2254	1.49123	0.850453	0.00305237	0.0374882
Cchcr1	106.744	86.9065	125.022	113.284	110.089	127.982	57.1363	126.877	117.349	82.8955	105.429	-0.0543911	0.215747	0.761097	0.90362
Ccin	1.97674	2.30725	2.27313	0	0	1.77753	0	0	0	0	0.833465	-0.0638144	0.392915	0.376062	NA
Cck	434.882	193.809	4817.89	509.17	514.634	8251.32	302.303	4010.33	230.077	1434.09	2069.85	0.128744	0.399247	0.30734	0.592655
Cckar	14.8255	3.07634	3.40969	6.09055	6.63188	1.77753	27.0099	4.06007	0.924004	61.3427	12.9148	0.235521	0.457493	0.122125	0.358448
Cckbr	237.208	436.071	1742.35	281.384	175.082	792.78	298.148	891.185	226.381	405.359	548.595	-0.0410549	0.327861	0.817359	0.929945
Ccl1	0	0	0	0	0	0	0	0	0	0	0	NA	NA	NA	NA
Ccl11	0.988368	3.07634	3.40969	0	1.32638	0	1.03884	0	2.77201	3.31582	1.59274	-0.025712	0.376123	0.812244	NA
Ccl12	22.7325	9.9981	13.6388	1.21811	3.97913	2.6663	5.19421	3.04505	3.69602	3.31582	6.9484	-0.563837	0.757822	0.0357828	0.176143
Ccl16-ps	15.8139	12.3054	19.3216	7.30866	7.95825	10.6652	36.3595	12.1802	15.7081	15.7502	15.3371	0.221458	0.347391	0.289605	0.575112
Ccl17	6.91858	9.9981	11.3656	9.74489	5.3055	39.1058	45.7091	44.6608	14.7841	12.4343	20.0027	1.55483	0.54147	0.000246838	0.00590321
Ccl19	1.97674	0	0	0	0	0.888767	0	2.03003	0.924004	1.65791	0.747745	0.058038	0.389789	0.480025	NA
Ccl19-ps1	6.91858	4.61451	6.81938	4.87244	6.63188	0	0	1.01502	0	2.48687	3.33587	-2.16255	1.1866	0.00335282	0.0397584
Ccl19-ps2	2.9651	1.53817	1.13656	4.87244	2.65275	0.888767	0	2.03003	0	0	1.60838	-0.206318	0.450597	0.0973947	NA
Ccl19-ps3	0	3.07634	0	0	2.65275	0.888767	7.2719	1.01502	0.924004	1.65791	1.74867	0.0764718	0.386631	0.47047	NA
Ccl2	6.91858	0.769085	1.13656	2.43622	2.65275	2.6663	1.03884	5.07509	1.84801	14.0922	3.86337	0.127837	0.387784	0.374542	0.654604
Ccl20	0	0	0	0	0	0	0	0	0	0	0	NA	NA	NA	NA
Ccl21a	0	0	2.27313	0	0	9.77644	2.07768	9.13516	0	4.14478	2.74072	0.244612	0.499129	0.0201038	0.124872
Ccl21b	167.034	191.502	684.211	278.947	270.581	1.77753	4.15537	0	0	5.80269	160.401	-6.94378	0.627292	2.69e-29	8.21e-27
Ccl21c	0	0	0	0	0	0	0	0	0	0	0	NA	NA	NA	NA
Ccl21d	0	0	0	0	0	0	0	0	0	0	0	NA	NA	NA	NA
Ccl22	27.6743	7.69085	13.6388	4.87244	14.5901	4.44384	2.07768	0	0.924004	8.28955	8.42016	-1.24868	1.08809	0.00845675	0.0716447
Ccl24	9.88368	2.30725	4.54625	4.87244	6.63188	0	5.19421	3.04505	5.54402	7.4606	4.94854	-0.0811887	0.358926	0.609669	0.819801
Ccl25	145.29	123.054	97.7444	192.461	124.679	146.647	136.088	150.223	92.4004	105.277	131.386	-0.0840436	0.206659	0.630824	0.833631
Ccl26	0	0	0	0	0	0	0	0	0	0	0	NA	NA	NA	NA
Ccl27a	1112.9	1390.5	2309.5	1683.43	1772.04	3493.74	2298.96	2134.58	1224.31	1255.04	1867.5	0.213382	0.264144	0.29061	0.575986
Ccl27b	24.7092	39.2233	180.714	59.6874	112.742	14.2203	1.03884	4.06007	9.24004	11.6054	45.724	-3.1149	0.648821	7.75e-08	5.01e-06
Ccl28	29.651	44.6069	51.1453	43.852	39.7913	68.4351	52.981	88.3065	94.2484	91.1851	60.4203	0.808932	0.265701	0.000375447	0.00836397
Ccl3	60.2904	3.07634	10.2291	1.21811	2.65275	2.6663	0	2.03003	0	14.9212	9.70842	-0.182373	0.437381	0.110555	0.3386
Ccl4	0.988368	0	2.27313	6.09055	1.32638	0.888767	1.03884	2.03003	0	5.80269	2.04388	-0.00618242	0.373875	0.954392	NA
Ccl5	14.8255	1.53817	6.81938	2.43622	0	0.888767	3.11653	4.06007	0.924004	3.31582	3.79245	-0.150257	0.401451	0.282666	0.568592
Ccl6	56.337	49.9905	39.7797	41.4158	45.0968	23.9967	42.5925	22.3304	37.8842	48.9084	40.8332	-0.278178	0.262999	0.171265	0.433776
Ccl7	0.988368	0	0	1.21811	0	0	0	3.04505	0	3.31582	0.856735	0.04759	0.389994	0.477766	NA
Ccl8	0.988368	0.769085	1.13656	2.43622	0	6.22137	11.4273	19.2853	0.924004	2.48687	4.56751	1.82247	1.45462	0.00593217	0.0570393
Ccl9	38.5464	28.4561	40.9163	45.0701	34.4858	47.9934	19.738	60.901	22.1761	56.369	39.4652	0.0806772	0.273257	0.684299	0.863369
Ccm2	1869	2602.58	1796.91	4168.37	4247.05	2918.71	1889.65	2139.66	2867.18	2476.09	2697.52	-0.172739	0.239953	0.365133	0.646724
Ccm2l	71.1625	68.4485	63.6475	85.2677	123.353	90.6543	61.2917	86.2765	48.9722	78.7508	77.7825	-0.110786	0.227626	0.5494	0.783295
Ccn1	178.895	227.649	285.277	103.539	139.269	527.928	219.196	395.857	193.117	231.279	250.201	0.51989	0.35006	0.0355819	0.175646
Ccn2	78.0811	87.6756	822.872	334.98	90.1935	800.779	41.5537	469.953	48.0482	248.687	302.282	0.0278817	0.363404	0.844696	0.941728
Ccn3	124.534	126.13	2401.56	198.552	176.408	2715.18	86.2239	3079.56	62.8323	323.293	929.428	0.0978088	0.391105	0.394626	0.670568
Ccn4	65.2323	16.9199	67.0572	14.6173	6.63188	60.4362	10.3884	66.9911	4.62002	36.474	34.9368	0.0157536	0.346047	0.926184	0.974166
Ccn5	18.779	7.69085	32.9603	19.4898	1.32638	7.99891	7.2719	4.06007	2.77201	1.65791	10.4007	-0.860957	1.00782	0.0165397	0.110367
Ccn6	26.6859	46.1451	36.37	8.52677	19.8956	38.217	22.8545	22.3304	12.9361	22.3818	25.6343	-0.0965925	0.305738	0.622503	0.82775
Ccna1	27.6743	18.458	22.7313	3.65433	5.3055	16.8866	34.2818	32.4806	13.8601	9.11851	18.4451	0.138341	0.347593	0.46372	0.723267
Ccna2	72.1509	63.0649	101.154	56.0331	14.5901	223.969	94.5346	302.475	141.373	60.5137	112.986	1.05834	0.554009	0.00402844	0.0448306
Ccnb1	41.5115	49.9905	90.9251	38.9795	5.3055	87.988	34.2818	18.2703	137.677	50.5663	55.5495	0.163592	0.361749	0.385291	0.663663
Ccnb1-ps	9.88368	2.30725	0	0	0	2.6663	0	0	2.77201	0.828955	1.84582	-0.0490759	0.38622	0.56686	NA
Ccnb1ip1	0	1.53817	0	4.87244	0	31.9956	20.7768	44.6608	11.088	10.7764	12.5708	3.85682	0.894353	1.2e-06	6.1e-05
Ccnb2	21.7441	18.458	32.9603	10.963	7.95825	63.9912	35.3206	110.637	49.8962	24.0397	37.5968	1.306	0.53512	0.000940374	0.0166258
Ccnb2-ps	0	0	15.9119	1.21811	10.611	7.99891	20.7768	9.13516	0.924004	0	6.65759	0.039211	0.378746	0.711419	0.877983
Ccnb3	0	2.30725	0	0	0	0	1.03884	1.01502	3.69602	2.48687	1.0544	0.0768309	0.393661	0.371889	NA
Ccnc	673.079	680.64	544.414	517.697	454.947	862.104	948.463	1549.93	639.411	618.401	748.909	0.552368	0.270131	0.0112063	0.0860687
Ccnd1	1275.98	786.773	1260.45	621.236	1095.59	1293.16	658.626	803.894	411.182	690.52	889.741	-0.251736	0.269416	0.217153	0.494175
Ccnd2	2822.78	2344.17	2732.3	3070.86	3013.52	3654.61	1131.3	1155.09	3899.3	2282.11	2610.6	-0.116844	0.266702	0.551865	0.784495
Ccnd3	1037.79	605.27	551.233	688.233	635.334	552.813	500.722	502.434	419.498	879.522	637.284	-0.220615	0.225691	0.235387	0.515676
Ccnd3-ps	0	3.07634	7.95594	2.43622	2.65275	1.77753	6.23305	14.2102	1.84801	1.65791	4.1848	0.0958707	0.377645	0.490056	0.7416
Ccndbp1	1215.69	1178.24	1222.94	1381.34	1449.73	1906.41	1963.41	1514.41	1428.51	1492.95	1475.36	0.332322	0.142967	0.0124706	0.0919566
Ccne1	147.267	130.744	277.321	155.918	164.471	495.932	209.846	1222.08	156.157	122.685	308.242	0.844702	0.629909	0.0140713	0.0993533
Ccne2	84.0113	89.9829	95.4713	110.848	108.763	135.981	130.894	193.868	216.217	98.6457	126.468	0.555022	0.249983	0.00752796	0.0664747
Ccnf	80.0578	107.672	132.978	131.556	119.374	137.759	104.923	232.439	185.725	106.935	133.942	0.310357	0.253221	0.123146	0.360391
Ccng1	1408.42	1019.81	1150.2	1019.56	882.04	1104.74	1072.09	2419.8	948.028	1253.38	1227.81	0.218442	0.239198	0.256181	0.539032
Ccng2	1138.6	1578.16	1055.87	1874.67	1672.56	1717.99	1395.17	1490.05	2123.36	1375.24	1542.17	0.114724	0.190107	0.492211	0.74345
Ccnh	1038.77	1259.76	889.929	1095.08	1184.45	1554.45	2098.46	1958.98	1107.88	952.47	1314.02	0.389575	0.232095	0.0434618	0.197716
Ccni	4693.76	4492.99	6421.58	5057.6	4638.33	7502.97	5614.94	10599.8	5582.83	6042.26	6064.71	0.401874	0.210514	0.0262656	0.146449
Ccnj	205.581	243.031	230.722	249.713	232.116	255.965	177.642	247.664	262.417	216.357	232.121	-0.000213973	0.147829	0.997737	0.999041
Ccnjl	107.732	137.666	103.427	82.8315	95.499	80.8778	87.2627	51.7659	90.5524	109.422	94.7037	-0.24918	0.222739	0.178081	0.44372
Ccnk	969.589	1064.41	927.436	1053.67	1138.03	653.244	661.742	640.476	833.452	828.126	877.017	-0.475712	0.137368	0.000222569	0.00546448
Ccnl1	688.892	709.096	633.066	750.356	599.522	558.146	728.228	690.212	677.295	664.822	669.964	-0.0248551	0.12159	0.826885	0.934081
Ccnl2	1335.29	1071.33	1195.66	1243.69	1149.97	1225.61	1093.9	852.615	1248.33	1313.07	1172.95	-0.0555759	0.14254	0.67517	0.859989
Ccno	54.3602	86.1375	34.0969	121.811	244.053	25.7743	8.31074	47.7058	155.233	67.9743	84.5457	-0.245328	0.410419	0.206794	0.480453
Ccnq	343.952	397.617	360.291	364.215	412.503	316.401	302.303	277.1	207.901	240.397	322.268	-0.438368	0.158122	0.0025006	0.0329136
Ccnt1	1233.48	1082.87	1001.31	1028.09	937.747	1215.83	1112.6	1238.32	1354.59	1087.59	1129.24	0.168792	0.12194	0.144788	0.394664
Ccnt2	615.753	662.951	522.819	685.796	610.133	393.724	318.925	439.502	842.692	704.612	579.691	-0.135762	0.228994	0.465036	0.724036
Ccny	2841.56	3251.69	2428.84	3186.58	3006.89	3022.7	2666.71	3920	3343.97	2668.41	3033.73	0.0743041	0.14719	0.5863	0.805281
Ccnyl1	439.824	552.203	386.432	639.508	677.778	428.386	342.818	528.824	672.675	508.979	517.743	-0.0875518	0.202677	0.612432	0.821523
Ccp110	2437.32	1378.2	2701.61	1834.47	1822.44	1422.03	1105.33	1792.52	1239.09	1677.81	1741.08	-0.40365	0.217837	0.0288838	0.155199
Ccpg1	2685.4	2457.99	2510.67	2381.41	2250.86	2654.75	2238.7	2328.45	2540.09	3011.6	2505.99	0.0512695	0.117741	0.648832	0.844432
Ccpg1os	189.767	135.359	140.934	129.12	84.888	125.316	173.487	126.877	180.181	192.318	147.825	0.168305	0.214542	0.351304	0.634426
Ccpn-ps	0	1.53817	0	0	0	2.6663	4.15537	0	0	0	0.835984	0.0431987	0.39135	0.4995	NA
Ccr1	0.988368	1.53817	4.54625	1.21811	1.32638	4.44384	0	10.1502	9.24004	14.0922	4.75436	0.435164	0.70234	0.0340823	0.170944
Ccr10	12.8488	4.61451	15.9119	10.963	15.9165	9.77644	7.2719	10.1502	8.31604	14.9212	11.069	-0.0896601	0.311479	0.642734	0.840485
Ccr1l1	0	0	0	0	0	0.888767	5.19421	0	0	2.48687	0.856984	0.0792417	0.401667	0.189497	NA
Ccr2	7.90694	7.69085	5.68282	9.74489	1.32638	8.88767	3.11653	6.0901	2.77201	5.80269	5.90209	-0.0800149	0.34152	0.650923	0.845501
Ccr3	0	0	3.40969	0	1.32638	1.77753	0	1.01502	3.69602	1.65791	1.28825	0.0518063	0.384296	0.580117	NA
Ccr4	6.91858	3.07634	9.09251	3.65433	1.32638	4.44384	5.19421	1.01502	6.46803	4.97373	4.6163	-0.0273833	0.345794	0.8659	0.950103
Ccr5	155.174	143.819	156.846	181.498	143.249	183.975	157.904	196.913	258.721	222.989	180.109	0.336101	0.176178	0.0329731	0.167863
Ccr6	15.8139	9.22901	5.68282	62.1236	42.444	61.3249	67.5247	58.871	119.197	86.2114	52.8422	1.11984	0.63522	0.00458732	0.0487917
Ccr7	0	4.61451	5.68282	4.87244	3.97913	3.55507	3.11653	0	2.77201	3.31582	3.19083	-0.0882621	0.372202	0.538565	0.775697
Ccr8	0	0	0	0	0	0	0	0	0	0	0	NA	NA	NA	NA
Ccr9	31.6278	6.92176	21.5947	15.8354	1.32638	7.99891	16.6215	9.13516	17.5561	33.9872	16.2605	0.0377147	0.338289	0.829469	0.935033
Ccrl2	26.6859	26.918	19.3216	25.5803	50.4023	25.7743	13.5049	32.4806	19.4041	24.0397	26.4112	-0.200683	0.291481	0.330158	0.615143
Ccs	679.009	487.6	637.612	528.66	595.543	972.311	950.541	796.789	576.579	725.336	694.998	0.398385	0.182782	0.0143816	0.100527
Ccsap	880.636	1576.62	1372.97	2053.73	2297.28	1715.32	1531.25	1423.05	2115.05	1180.43	1614.64	-0.0254762	0.221897	0.886819	0.958443
Ccser1	227.325	254.567	245.498	278.947	285.171	170.643	153.749	178.643	214.369	196.462	220.537	-0.453988	0.152034	0.00123114	0.0201273
Ccser2	2114.12	2048.84	1896.92	2087.84	1956.4	2558.76	2256.37	2800.43	2689.78	2297.86	2270.73	0.300238	0.106552	0.00323904	0.0387859
Cct2	3523.53	3694.68	3383.55	3396.09	3282.78	4495.39	5279.4	6410.85	3433.6	3308.36	4020.82	0.34283	0.193313	0.0428543	0.19642
Cct3	3769.64	4471.46	3639.28	4221.97	4477.84	4213.65	4476.37	4892.38	3979.69	3502.34	4164.46	0.0303567	0.127701	0.804441	0.923033
Cct3-ps1	24.7092	0	0	0	5.3055	29.3293	94.5346	413.112	0	0.828955	56.782	0.081314	0.402887	0.0657106	0.252302
Cct4	2056.79	2294.95	1858.28	1758.95	1874.17	2430.78	2929.53	4955.31	1823.06	1809.61	2379.14	0.374509	0.262152	0.0710546	0.263578
Cct5	3440.51	3766.98	3472.2	3282.81	3357.06	3698.16	3514.4	3630.72	3176.73	2927.87	3426.74	-0.029439	0.10633	0.774434	0.910051
Cct6a	3736.03	4106.91	3810.9	3262.1	3402.15	4125.66	3956.95	6096.19	3510.29	3468.35	3947.55	0.172691	0.171708	0.263241	0.546864
Cct6b	10.872	7.69085	10.2291	7.30866	9.28463	10.6652	9.34958	8.12014	4.62002	13.2633	9.14035	0.0121146	0.302847	0.951086	0.983603
Cct7	5173.12	5981.94	5078.16	5100.23	5637.1	6247.15	6318.24	6512.35	4804.82	4531.9	5538.5	0.0652012	0.139441	0.613952	0.8223
Cct8	4002.89	4660.65	4267.8	3806.6	3918.11	5792.1	5726.1	7334.52	3934.41	3866.25	4730.94	0.3006	0.191016	0.068139	0.257531
Cct8l1	0	0	0	0	1.32638	0.888767	2.07768	1.01502	0	1.65791	0.696576	0.0798711	0.396398	0.294415	NA
Ccz1	636.509	526.054	660.343	730.866	683.083	907.431	849.773	1210.92	705.015	734.455	764.445	0.387267	0.182424	0.0171216	0.113045
Cd101	24.7092	13.8435	3.40969	14.6173	10.611	0.888767	10.3884	8.12014	5.54402	12.4343	10.4566	-0.258393	0.41751	0.19162	0.4614
Cd109	223.371	99.2119	113.656	58.4693	9.28463	15.9978	16.6215	3.04505	165.397	173.252	87.8306	-0.0515289	0.371464	0.683402	0.863097
Cd14	129.476	69.2176	128.432	126.684	115.395	58.6586	38.4372	32.4806	51.7442	96.9878	84.7512	-0.845746	0.342187	0.00176047	0.0256619
Cd151	1184.06	772.93	908.114	838.06	933.768	770.561	577.596	676.002	608.919	1081.79	835.18	-0.255939	0.198268	0.134702	0.379297
Cd160	8.89531	9.9981	4.54625	18.2717	3.97913	7.99891	16.6215	18.2703	3.69602	14.9212	10.7198	0.133868	0.346234	0.476492	0.731919
Cd163	21.7441	42.2996	32.9603	56.0331	43.7704	29.3293	29.0876	5.07509	50.8202	30.6714	34.1791	-0.186568	0.33219	0.360008	0.642247
Cd163l1	0	2.30725	0	0	1.32638	0	0	0	0	0	0.363363	-0.0423915	0.393913	0.502015	NA
Cd164	2105.22	1422.04	1358.19	1465.39	1225.57	1705.54	1468.92	2247.25	1698.32	2455.37	1715.18	0.274976	0.196822	0.108033	0.334187
Cd164l2	35.5812	73.8321	100.018	163.227	169.776	68.4351	57.1363	102.517	54.5162	87.8693	91.2907	-0.301975	0.333677	0.171391	0.433915
Cd177	1.97674	1.53817	1.13656	0	0	0	0	0	3.69602	0	0.834748	-0.0119449	0.385366	0.864829	NA
Cd180	50.4068	36.147	40.9163	34.1071	70.2979	41.7721	32.2041	33.4956	51.7442	46.4215	43.7512	-0.10436	0.237868	0.580706	0.801899
Cd19	1.97674	0.769085	4.54625	1.21811	0	0	0	0	0	1.65791	1.01681	-0.101156	0.402356	0.227928	NA
Cd1d1	72.1509	43.8378	77.2863	20.7079	10.611	105.763	33.2429	30.4505	32.3401	35.6451	46.2036	0.026552	0.318968	0.888042	0.958517
Cd1d2	0	0	1.13656	0	0	0.888767	0	2.03003	0	0	0.405537	0.021174	0.389441	0.733448	NA
Cd2	6.91858	8.45993	4.54625	7.30866	3.97913	1.77753	13.5049	0	7.39203	9.11851	6.30056	0.00289475	0.349805	0.987028	0.995291
Cd200	1782.03	2630.27	2070.82	1063.41	1122.11	2496.55	2684.37	2139.66	1457.15	1666.2	1911.26	0.180731	0.244253	0.352685	0.635603
Cd200r1	2.9651	1.53817	0	3.65433	2.65275	5.3326	0	1.01502	3.69602	8.28955	2.91435	0.0998393	0.383055	0.449275	0.713463
Cd200r2	4.94184	0.769085	4.54625	0	1.32638	0.888767	4.15537	6.0901	6.46803	5.80269	3.49885	0.166003	0.402744	0.274316	0.55926
Cd200r3	0.988368	2.30725	2.27313	0	0	0	1.03884	13.1952	0.924004	6.63164	2.73585	0.156203	0.421039	0.158095	0.415015
Cd200r4	9.88368	3.07634	5.68282	3.65433	0	2.6663	3.11653	1.01502	0	4.97373	3.40687	-0.12902	0.39104	0.354208	0.637173
Cd207	0	0	0	1.21811	0	0	0	3.04505	0.924004	0	0.518717	0.0294745	0.390078	0.603381	NA
Cd209a	0	1.53817	1.13656	0	0	6.22137	4.15537	4.06007	0	4.14478	2.12563	0.254359	0.497051	0.0512679	NA
Cd209b	3.95347	0	2.27313	0	0	2.6663	6.23305	3.04505	1.84801	2.48687	2.25059	0.150801	0.408949	0.238359	0.519299
Cd209c	10.872	3.07634	3.40969	4.87244	9.28463	15.9978	12.4661	11.1652	9.24004	8.28955	8.86739	0.384908	0.44833	0.104229	0.327143
Cd209d	0	0	0	0	0	0	0	0	0	1.65791	0.165791	0.0322678	0.392097	0.760796	NA
Cd209e	0	0	0	0	0	0	0	0	0	0	0	NA	NA	NA	NA
Cd209f	0	1.53817	4.54625	0	9.28463	3.55507	6.23305	7.10512	7.39203	3.31582	4.29701	0.140479	0.391831	0.335587	0.619613
Cd209g	0	0.769085	0	0	2.65275	2.6663	4.15537	0	0.924004	3.31582	1.44833	0.118145	0.403815	0.236343	NA
Cd22	21.7441	12.3054	7.95594	18.2717	10.611	7.11014	0	4.06007	5.54402	40.6188	12.8221	-0.0529388	0.358781	0.724455	0.884504
Cd226	12.8488	3.84542	2.27313	2.43622	3.97913	7.11014	8.31074	7.10512	1.84801	5.80269	5.55594	0.0534099	0.346572	0.750144	0.897898
Cd244a	1.97674	0	3.40969	1.21811	0	3.55507	3.11653	4.06007	16.6321	9.94747	4.39157	1.2252	1.78925	0.010864	0.0844121
Cd247	56.337	0	30.6872	8.52677	2.65275	20.4416	1.03884	5.07509	47.1242	0.828955	17.2712	-0.0402269	0.373847	0.731449	0.888069
Cd248	110.697	86.9065	136.388	110.848	131.311	119.095	70.6413	70.0362	70.2243	111.909	101.806	-0.285494	0.226314	0.12724	0.367743
Cd24a	824.299	710.634	764.907	341.071	68.9715	845.218	336.585	138.042	999.772	751.034	578.053	0.0577109	0.328075	0.756149	0.900744
Cd27	1.97674	0	3.40969	2.43622	1.32638	3.55507	8.31074	1.01502	0	3.31582	2.53457	0.0925236	0.384473	0.451607	0.714795
Cd274	70.1741	63.0649	51.1453	41.4158	55.7078	31.9956	48.8256	49.7358	57.2883	104.448	57.3802	0.0315274	0.25464	0.87244	0.952972
Cd276	254.999	299.943	273.912	326.454	368.732	250.632	207.768	326.836	277.201	222.989	280.947	-0.20457	0.17128	0.182631	0.449553
Cd28	4.94184	4.61451	9.09251	1.21811	1.32638	4.44384	8.31074	7.10512	12.9361	7.4606	6.14497	0.275213	0.427986	0.174365	0.437993
Cd2ap	597.963	422.996	346.652	427.557	428.419	387.503	365.672	583.635	433.358	580.269	457.402	0.0622594	0.187689	0.707726	0.876172
Cd2bp2	2030.11	2195.74	2148.1	1962.38	2253.51	2201.48	2444.4	2139.66	1889.59	1862.66	2112.76	-0.00655995	0.114384	0.950975	0.983603
Cd300a	54.3602	33.0706	47.7357	56.0331	35.8121	32.8844	57.1363	37.5556	49.8962	69.6323	47.4117	0.0814462	0.240458	0.670059	0.856937
Cd300c	0	0	0	0	0	0	0	0	0.924004	0.828955	0.175296	0.0327267	0.392162	0.760796	NA
Cd300c2	110.697	56.9123	75.0132	46.2882	75.6034	74.6565	71.6801	56.841	60.0603	95.3299	72.3082	-0.0142127	0.229315	0.937513	0.978281
Cd300e	1.97674	0	4.54625	6.09055	6.63188	0	2.07768	7.10512	0.924004	3.31582	3.26681	-0.0564021	0.373872	0.648886	0.844432
Cd300lb	0	0	1.13656	1.21811	1.32638	0	0	0	0	3.31582	0.699687	-0.00194101	0.385886	0.977286	NA
Cd300ld	0	3.07634	4.54625	6.09055	1.32638	1.77753	2.07768	4.06007	3.69602	19.066	4.57168	0.157356	0.402635	0.277344	0.562672
Cd300ld2	1.97674	0	1.13656	0	0	0	0	1.01502	0	0	0.412832	-0.0263588	0.389968	0.65018	NA
Cd300ld3	11.8604	6.92176	10.2291	4.87244	5.3055	0	0	0	0	0	3.91892	-6.38909	2.62437	2.37e-06	0.00011373
Cd300ld4	0	0	2.27313	0	2.65275	0	0	0	0	0	0.492588	-0.0444572	0.394397	0.420955	NA
Cd300ld5	0	0	0	0	0	0	0	0	0	0	0	NA	NA	NA	NA
Cd300lf	16.8023	3.84542	7.95594	3.65433	1.32638	52.4373	19.738	12.1802	29.5681	83.7245	23.1232	2.16	0.727882	0.000140536	0.00380412
Cd300lg	31.6278	5.38359	4.54625	26.7984	17.2429	10.6652	3.11653	10.1502	7.39203	52.2242	16.9147	-0.00421871	0.348581	0.976135	0.992396
Cd302	304.417	431.456	228.449	699.196	574.321	327.066	446.702	325.821	493.418	519.755	435.06	-0.0502398	0.242816	0.78978	0.916636
Cd320	453.661	443.762	379.612	450.701	363.427	385.725	461.246	384.692	350.198	402.043	407.507	-0.0693728	0.130629	0.572202	0.797334
Cd33	68.1974	73.063	72.7401	79.1772	78.2561	31.1069	24.9322	32.4806	56.3643	63.8296	58.0147	-0.668797	0.301379	0.00523922	0.0528568
Cd34	573.253	415.306	1213.85	571.294	673.799	609.694	306.458	513.599	381.614	637.467	589.633	-0.334651	0.284037	0.115725	0.347331
Cd36	22.7325	6.92176	6.81938	3.65433	10.611	0.888767	13.5049	5.07509	28.6441	42.2767	14.1129	0.172423	0.395201	0.298229	0.583158
Cd37	161.104	126.899	114.793	140.083	171.102	119.984	63.3694	98.4567	88.7044	155.844	124.034	-0.327375	0.241579	0.0941719	0.308838
Cd38	190.755	104.595	55.6916	71.8685	132.638	61.3249	97.6512	76.1263	41.5802	107.764	93.9995	-0.313295	0.322365	0.15594	0.412149
Cd3d	0	3.84542	10.2291	20.7079	15.9165	49.771	38.4372	65.9761	48.0482	78.7508	33.1682	2.21368	0.62863	1.9e-05	0.000726348
Cd3e	6.91858	3.07634	3.40969	1.21811	3.97913	1.77753	0	1.01502	4.62002	3.31582	2.93302	-0.126338	0.383862	0.39513	0.670925
Cd3eap	624.649	649.107	552.37	671.179	748.076	1046.08	885.094	790.698	627.399	562.032	715.668	0.22055	0.184564	0.175628	0.440033
Cd3g	6.91858	0	0	1.21811	0	0	3.11653	2.03003	0.924004	5.80269	2.00099	0.0336164	0.381117	0.725783	NA
Cd4	760.055	1268.99	492.132	3102.53	3180.65	470.158	379.177	204.018	2323.87	1198.67	1338.02	-0.210256	0.413596	0.220995	0.497953
Cd40	9.88368	6.15268	18.185	12.1811	11.9374	16.8866	7.2719	14.2102	16.6321	5.80269	11.9143	0.0299457	0.308398	0.876437	0.954311
Cd40lg	0	0	0	0	0	0	0	0	0	0.828955	0.0828955	0.0234828	0.391223	0.903009	NA
Cd44	104.767	43.8378	45.4625	70.6504	55.7078	39.9945	76.8743	68.0062	117.349	166.62	78.9269	0.306174	0.336046	0.169151	0.430612
Cd46	18.779	33.0706	30.6872	32.889	30.5066	57.7699	37.3983	44.6608	60.0603	34.8161	38.0638	0.533167	0.291523	0.0190188	0.120716
Cd47	2667.61	3138.63	2772.08	3678.69	3355.73	5190.4	5174.47	6060.67	5437.76	3801.59	4127.76	0.660908	0.166446	1.43e-05	0.000565767
Cd48	27.6743	13.0744	19.3216	23.1441	17.2429	16.8866	7.2719	17.2553	11.088	38.1319	19.1091	-0.0541458	0.305277	0.777678	0.911302
Cd5	3.95347	0.769085	4.54625	0	0	1.77753	7.2719	1.01502	0	7.4606	2.67939	0.0792783	0.385403	0.477553	0.732597
Cd52	73.1392	14.6126	38.6432	36.5433	23.8748	14.2203	24.9322	20.3003	12.9361	66.3164	32.5518	-0.149723	0.341742	0.438229	0.70473
Cd53	193.72	189.195	162.529	131.556	187.019	217.748	207.768	251.724	148.765	219.673	190.97	0.225055	0.182195	0.163255	0.422115
Cd55	195.697	88.4447	110.247	114.502	70.2979	87.988	57.1363	87.2915	87.7804	248.687	114.807	-0.0110371	0.285053	0.952586	0.984063
Cd55b	0	0	0	0	0	0	0	0	0	2.48687	0.248687	0.0369989	0.392822	0.663539	NA
Cd55os	3.95347	2.30725	0	1.21811	5.3055	0	0	2.03003	0.924004	4.14478	1.98832	-0.0725492	0.38315	0.517043	NA
Cd59a	617.73	110.748	229.586	622.455	436.378	399.945	317.886	412.097	403.79	659.02	420.963	0.0589088	0.286381	0.767709	0.906614
Cd59b	35.5812	15.3817	11.3656	66.9961	33.1594	15.109	34.2818	10.1502	34.1882	17.4081	27.3621	-0.206515	0.357022	0.306331	0.59163
Cd5l	0.988368	0.769085	5.68282	0	1.32638	0	0	0	1.84801	0	1.06147	-0.0939953	0.400252	0.231507	NA
Cd6	10.872	4.61451	19.3216	25.5803	14.5901	13.3315	11.4273	6.0901	20.3281	19.066	14.5222	-0.0232878	0.314618	0.899324	0.963066
Cd63	5639.63	2687.18	3117.59	3310.82	2623.57	3334.66	3164.31	2336.57	2135.37	5622.8	3397.25	-0.0444476	0.24339	0.828904	0.934904
Cd63-ps	0.988368	1.53817	0	0	0	0	0	0	1.84801	1.65791	0.603246	0.0117889	0.385895	0.877334	NA
Cd68	351.859	469.911	219.357	388.577	464.231	247.077	389.566	186.763	295.681	368.885	338.191	-0.247886	0.240836	0.198646	0.470265
Cd69	1.97674	0	0	0	1.32638	0	0	0	0.924004	0	0.422712	-0.0286378	0.390259	0.635707	NA
Cd7	1.97674	0.769085	27.2775	1.21811	3.97913	4.44384	0	3.04505	0	9.94747	5.26569	-0.0912126	0.388321	0.42057	0.69094
Cd70	1.97674	2.30725	0	1.21811	5.3055	3.55507	1.03884	2.03003	0.924004	6.63164	2.49872	0.056687	0.370359	0.67039	0.857066
Cd72	40.5231	12.3054	12.5022	155.918	161.818	6.22137	2.07768	10.1502	18.4801	15.7502	43.5746	-2.40579	0.827325	0.000137683	0.00374459
Cd74	230.29	56.1432	84.1057	171.754	159.165	117.317	123.622	106.577	27.7201	397.899	147.459	0.0474949	0.323708	0.800315	0.921534
Cd79a	0	4.61451	7.95594	1.21811	10.611	1.77753	15.5826	11.1652	0.924004	6.63164	6.04806	0.0827501	0.373647	0.550956	0.784336
Cd79b	3.95347	3.07634	7.95594	7.30866	3.97913	10.6652	3.11653	1.01502	1.84801	3.31582	4.62341	-0.0766655	0.356952	0.631851	0.834312
Cd80	20.7557	27.687	28.4141	19.4898	17.2429	11.554	21.8157	7.10512	34.1882	35.6451	22.3898	-0.0175527	0.298853	0.925839	0.974072
Cd81	11016.3	7355.52	10189.3	7781.29	8832.33	8665.48	8552.79	6545.85	5789.81	8895.52	8362.42	-0.201015	0.17381	0.212375	0.487666
Cd82	2587.55	955.203	2109.46	1649.32	1620.83	1194.5	794.714	662.806	994.228	2267.19	1483.58	-0.377704	0.325002	0.0959177	0.311665
Cd83	120.581	219.189	228.449	62.1236	104.784	109.318	318.925	201.988	92.4004	270.239	172.8	0.212358	0.32117	0.312644	0.598285
Cd84	84.9996	79.2157	86.3788	113.284	66.3188	40.8833	55.0586	32.4806	77.6163	121.856	75.8093	-0.22493	0.291473	0.279981	0.565895
Cd86	71.1625	39.9924	46.5991	53.5969	63.666	60.4362	22.8545	28.4205	35.1122	48.0794	46.992	-0.320652	0.289966	0.1343	0.378777
Cd8a	3.95347	0	4.54625	3.65433	0	0.888767	2.07768	0	1.84801	2.48687	1.94554	-0.0649497	0.38073	0.5653	NA
Cd8b1	0.988368	0.769085	2.27313	0	0	0	0	0	0	0	0.403058	-0.0520106	0.395264	0.427846	NA
Cd9	3188.48	1429.73	2506.12	1678.56	1358.21	2135.71	1492.82	1778.31	1554.17	3050.56	2017.27	-0.0128527	0.236337	0.942617	0.980645
Cd9-ps	0	0	0	0	0	0.888767	2.07768	0	0	1.65791	0.462436	0.0547075	0.395618	0.411206	NA
Cd93	223.371	218.42	172.758	292.347	212.22	122.65	111.156	150.223	195.889	181.541	188.057	-0.463991	0.220262	0.0134131	0.0965202
Cd96	0	0	0	1.21811	1.32638	0	2.07768	1.01502	4.62002	1.65791	1.19151	0.117173	0.405268	0.187825	NA
Cd99	1445.98	1577.39	2266.31	2232.8	2310.55	1550.9	1015.99	753.143	1136.53	1599.06	1588.86	-0.587305	0.249008	0.00474917	0.0499379
Cd99l2	1792.9	2406.47	2108.32	1959.94	2164.64	2325.02	2485.95	2469.54	2032.81	2248.96	2199.45	0.13519	0.119976	0.236377	0.516779
Cda	6.91858	9.22901	10.2291	7.30866	11.9374	15.109	15.5826	9.13516	11.088	5.80269	10.234	0.133607	0.316266	0.502601	0.751056
Cdadc1	1638.71	1825.81	1608.24	1860.06	1774.69	1523.35	1718.24	1653.46	1724.19	1691.07	1701.78	-0.0634676	0.0943835	0.487568	0.73926
Cdan1	498.137	475.294	434.167	392.232	367.406	376.837	378.139	393.827	452.762	400.385	416.919	-0.103476	0.131891	0.400925	0.676117
Cdc123	2247.55	2525.67	2109.46	2670.1	2664.69	2769.4	3017.84	2602.5	2439.37	2221.6	2526.82	0.0854034	0.128439	0.482177	0.735296
Cdc14a	237.208	215.344	162.529	166.881	131.311	132.426	183.875	129.922	250.405	234.594	184.45	0.0179998	0.217786	0.921995	0.972304
Cdc14b	294.534	214.575	125.022	162.009	151.207	132.426	230.623	211.124	135.829	220.502	187.785	-0.018717	0.230153	0.918173	0.970817
Cdc16	1006.16	1119.02	917.207	1065.85	1031.92	1281.6	1200.9	1162.19	1064.45	1060.23	1090.95	0.154117	0.109867	0.143561	0.393047
Cdc20	74.1276	53.0668	132.978	57.2512	64.9924	137.759	103.884	107.592	122.893	59.6848	91.4228	0.315322	0.287721	0.139351	0.386579
Cdc20b	4.94184	0.769085	2.27313	6.09055	5.3055	0	0	3.04505	6.46803	4.14478	3.3038	-0.0590436	0.372026	0.648408	0.844169
Cdc23	1488.48	1590.47	1179.75	1451.99	1390.04	1316.26	1435.68	1088.1	1501.51	1268.3	1371.06	-0.0918788	0.13339	0.46222	0.72223
Cdc25a	142.325	90.752	152.299	70.6504	78.2561	183.086	203.613	399.917	119.197	189.002	162.91	0.828782	0.369057	0.00320035	0.0386257
Cdc25b	193.72	312.248	292.097	232.659	244.053	227.524	243.089	126.877	319.705	232.108	242.408	-0.106586	0.215534	0.552973	0.784965
Cdc25c	6.91858	7.69085	15.9119	3.65433	2.65275	56.8811	10.3884	6.0901	18.4801	15.7502	14.4418	0.715267	0.832955	0.0245605	0.141032
Cdc26	798.601	893.676	870.607	766.192	712.264	721.679	902.754	620.176	709.635	728.652	772.424	-0.119736	0.135129	0.3438	0.627981
Cdc27	753.136	855.222	871.744	763.755	761.339	1330.48	1111.56	2244.2	1020.1	913.509	1062.51	0.614512	0.250718	0.00351056	0.0410507
Cdc34	1047.67	933.669	1288.86	1338.7	1517.37	1527.79	1210.25	1304.3	1008.09	1079.3	1225.6	0.00162744	0.168604	0.992815	0.997678
Cdc34b	3.95347	1.53817	3.40969	6.09055	1.32638	0	1.03884	0	3.69602	3.31582	2.43689	-0.12036	0.391563	0.358322	0.640515
Cdc37	3871.44	3888.49	4412.14	3789.54	4633.03	4662.47	4089.92	4074.28	3191.51	3368.05	3998.09	-0.0757596	0.137723	0.552151	0.784495
Cdc37l1	3788.41	2681.8	3135.78	2417.95	2456.45	2136.6	1930.17	2357.89	2071.62	2781.15	2575.78	-0.311197	0.171363	0.0429409	0.196596
Cdc40	784.764	843.686	676.255	926.982	1018.66	1003.42	825.88	1527.6	1101.41	754.349	946.3	0.235425	0.202804	0.182192	0.449287
Cdc42	8098.69	7677	7361.52	7497.47	6972.76	8118.89	7414.22	9680.22	6108.59	6495.69	7542.5	0.00568504	0.142576	0.958576	0.985913
Cdc42bpa	7770.55	6789.48	6504.55	7295.26	7011.22	4891.78	4698.68	4971.55	7358.77	6020.7	6331.25	-0.30083	0.153679	0.0323421	0.165687
Cdc42bpb	4255.91	4396.09	4073.44	4312.11	5194.09	2908.05	2616.84	2280.74	3892.83	3571.97	3750.21	-0.48566	0.175965	0.00224442	0.0306657
Cdc42bpg	481.335	413.767	276.185	481.154	513.307	204.416	209.846	97.4417	303.073	353.964	333.449	-0.707375	0.331395	0.00557657	0.0548559
Cdc42ep1	1470.69	568.353	1470.71	940.381	1168.54	562.59	497.605	436.457	425.042	1049.46	858.983	-0.737889	0.338901	0.00483824	0.0504831
Cdc42ep2	636.509	219.189	839.92	398.322	397.913	496.821	266.982	471.983	235.621	551.255	451.452	-0.166652	0.283982	0.413295	0.684979
Cdc42ep3	648.369	829.842	330.74	947.69	1016	435.496	741.733	467.923	1057.98	672.283	714.807	-0.0935135	0.257842	0.629599	0.832708
Cdc42ep4	1457.84	1198.23	1384.33	1233.95	1175.17	1127.85	861.2	793.744	1149.46	1287.37	1166.91	-0.263102	0.164003	0.0763212	0.273837
Cdc42ep5	20.7557	15.3817	28.4141	4.87244	15.9165	19.5529	9.34958	22.3304	9.24004	24.8687	17.0682	0.000663229	0.30753	0.998819	0.999676
Cdc42se1	2063.71	1643.53	2065.14	1567.71	1616.85	2190.81	1376.47	1991.46	1456.23	1858.52	1783.04	-0.0108151	0.163808	0.940438	0.979627
Cdc42se2	3436.56	4219.2	3639.28	3379.04	3676.71	4064.33	3233.92	4889.34	4213.46	3701.29	3845.31	0.116276	0.137251	0.366042	0.647433
Cdc45	87.9647	55.3741	72.7401	29.2347	50.4023	109.318	117.389	320.745	70.2243	65.4875	97.8881	0.858902	0.505479	0.00861245	0.0725396
Cdc5l	1363.95	1435.11	1453.66	1482.44	1513.39	1406.92	1192.59	1842.26	1617.93	1153.91	1446.22	-0.00573999	0.148645	0.965288	0.98832
Cdc6	35.5812	28.4561	34.0969	23.1441	5.3055	45.3271	9.34958	13.1952	41.5802	17.4081	25.3444	1.46e-05	0.320308	0.998294	0.999273
Cdc7	121.569	179.197	89.7885	152.264	133.964	162.644	128.816	257.814	158.929	147.554	153.254	0.245955	0.231955	0.195169	0.465902
Cdc73	975.519	1020.58	849.013	839.278	870.102	727.9	738.617	1131.74	945.256	778.389	887.639	-0.0646685	0.154046	0.646623	0.842968
Cdca2	53.3719	49.9905	86.3788	65.778	27.8539	75.5452	24.9322	34.5106	84.0844	23.2108	52.5656	-0.100264	0.301217	0.610528	0.820309
Cdca3	26.6859	23.8416	80.696	15.8354	15.9165	79.9891	18.6992	35.5256	60.9843	23.2108	38.1384	0.149882	0.342108	0.440728	0.706715
Cdca4	158.139	189.195	209.128	135.21	136.617	177.753	154.787	157.328	188.497	171.594	167.825	0.0282424	0.164516	0.851112	0.94406
Cdca5	6.91858	17.6889	22.7313	4.87244	2.65275	39.9945	4.15537	4.06007	31.4161	10.7764	14.5267	0.157099	0.383136	0.352532	0.635584
Cdca7	263.894	282.254	410.299	168.099	99.4782	631.914	139.205	96.4266	430.586	154.186	267.634	0.0929691	0.319763	0.63158	0.834135
Cdca7l	46.4533	53.8359	40.9163	2.43622	2.65275	64.88	32.2041	20.3003	46.2002	24.8687	33.4748	0.08626	0.35187	0.613718	0.822203
Cdca8	52.3835	36.9161	73.8766	28.0165	27.8539	145.758	50.9033	37.5556	99.7924	39.7899	59.2846	0.417693	0.40789	0.0875491	0.297178
Cdcp1	11.8604	9.22901	11.3656	45.0701	43.7704	4.44384	2.07768	1.01502	7.39203	11.6054	14.7829	-1.60732	0.829533	0.00213566	0.0295434
Cdcp2	0	0	0	0	0	0	0	1.01502	0	0.828955	0.184397	0.0331298	0.392222	0.760796	NA
Cdcp3	8.89531	3.84542	5.68282	10.963	0	0.888767	0	3.04505	2.77201	4.14478	4.02372	-0.235107	0.452047	0.134911	0.379614
Cdh1	5.93021	17.6889	6.81938	19.4898	22.5484	25.7743	3.11653	12.1802	6.46803	30.6714	15.0687	0.0340131	0.33577	0.847627	0.942761
Cdh10	765.985	865.989	991.083	724.776	819.7	1083.41	715.762	1019.08	767.847	756.007	850.964	0.0495907	0.15962	0.734912	0.889294
Cdh11	2013.31	2098.06	1544.59	1791.84	1493.5	1257.61	1195.71	837.389	1797.19	1417.51	1544.67	-0.378977	0.208116	0.033295	0.16876
Cdh12	172.964	166.891	367.11	316.709	173.755	885.212	266.982	2063.53	433.358	381.319	522.783	1.45829	0.545822	0.000456976	0.00967695
Cdh13	1937.2	2120.37	2461.8	2452.06	2868.95	2314.35	2054.83	1390.57	2781.25	1817.07	2219.84	-0.152103	0.187748	0.353953	0.63695
Cdh15	107.732	157.662	67.0572	105.976	108.763	128.871	59.214	72.0662	119.197	73.777	100.032	-0.177039	0.252724	0.366436	0.647809
Cdh16	0	0.769085	0	1.21811	0	0	0	2.03003	0	0	0.401723	-0.000397805	0.388204	0.95389	NA
Cdh17	0	0.769085	1.13656	0	0	11.554	7.2719	14.2102	0.924004	0.828955	3.66947	2.81618	1.69075	0.00284886	0.0358068
Cdh18	398.312	459.143	745.586	281.384	261.296	519.929	609.8	523.749	230.077	334.069	436.335	0.0270167	0.258743	0.892097	0.960161
Cdh19	388.429	204.576	369.383	204.643	156.512	153.757	172.448	179.658	145.993	335.727	231.113	-0.267138	0.283473	0.201139	0.473853
Cdh2	3128.18	3640.08	3709.74	2332.68	2303.91	3812.81	4114.85	3377.98	2703.64	2453.71	3157.76	0.0958283	0.191731	0.571028	0.796532
Cdh20	689.881	349.164	723.991	493.335	603.501	348.397	265.944	537.959	365.906	535.505	491.358	-0.356658	0.251698	0.0754862	0.272192
Cdh22	975.519	1342.05	937.665	1032.96	1069.06	615.027	981.706	761.263	741.051	884.495	934.08	-0.376735	0.170401	0.0141803	0.0998056
Cdh23	30.6394	49.9905	26.141	7.30866	33.1594	68.4351	185.953	48.7208	24.0241	26.5266	50.0898	0.614061	0.643248	0.0348802	0.173378
Cdh24	223.371	126.899	237.542	93.7945	90.1935	294.182	145.438	191.838	147.841	295.108	184.621	0.29323	0.302259	0.174773	0.438658
Cdh26	84.0113	49.2214	44.326	1.21811	10.611	0	11.4273	0	94.2484	243.713	53.8776	0.0463202	0.385727	0.597045	0.811609
Cdh3	128.488	13.0744	14.7753	69.4323	37.1385	10.6652	15.5826	5.07509	12.0121	198.12	50.4364	-0.0184914	0.359257	0.893524	0.960464
Cdh4	421.045	1158.24	387.568	515.261	576.973	617.693	808.219	305.52	543.314	644.927	597.876	-0.0406671	0.258258	0.84163	0.940332
Cdh5	472.44	403	378.476	515.261	616.765	329.733	207.768	364.391	375.146	360.596	402.357	-0.458218	0.212122	0.0120972	0.0905062
Cdh6	523.835	471.449	589.876	503.08	565.036	742.121	576.557	1233.25	731.811	589.387	652.64	0.455604	0.223399	0.016475	0.110086
Cdh7	366.685	609.115	262.546	429.993	510.655	341.287	521.499	522.734	553.478	221.331	433.932	-0.00802662	0.239722	0.964359	0.988156
Cdh8	2323.65	2832.54	1177.48	3621.44	3315.94	886.101	1574.88	858.705	3624.87	1880.07	2209.57	-0.321266	0.347123	0.151997	0.405591
Cdh9	261.918	376.082	350.061	788.118	797.152	669.242	363.595	772.428	1098.64	680.572	615.781	0.280678	0.309895	0.193222	0.463157
Cdhr1	266.859	128.437	80.696	171.754	177.734	248.855	85.1851	982.537	110.88	100.304	235.324	0.31068	0.439631	0.145614	0.396002
Cdhr2	2.9651	6.92176	1.13656	1.21811	9.28463	6.22137	8.31074	21.3154	3.69602	6.63164	6.77013	0.273074	0.450934	0.148515	0.400001
Cdhr3	329.127	208.422	165.938	74.3048	3.97913	30.2181	83.1074	57.856	346.502	312.516	161.197	0.0130578	0.362576	0.928292	0.974805
Cdhr4	508.021	426.073	329.603	90.1402	21.222	8.88767	68.5636	2.03003	605.223	527.216	258.698	-0.0149238	0.374242	0.884943	0.957577
Cdhr5	0	0	0	0	0	0	0	0	0.924004	0	0.0924004	0.0242144	0.391286	0.903009	NA
Cdip1	5365.85	6424.16	6030.6	5842.06	6090.72	7053.26	7039.19	6010.93	5432.22	5462.82	6075.18	0.0521851	0.121777	0.644788	0.842068
Cdipt	2525.28	2923.29	3426.74	3175.61	3349.1	3707.05	3224.57	3672.33	2555.8	2525	3108.48	0.0225722	0.15564	0.875687	0.953952
Cdiptos	49.4184	24.6107	47.7357	28.0165	17.2429	13.3315	21.8157	18.2703	25.8721	24.0397	27.0354	-0.438854	0.358847	0.0684235	0.258132
Cdk1	36.5696	38.4542	87.5154	18.2717	17.2429	103.986	18.6992	7.10512	75.7683	34.8161	43.8428	0.0769645	0.341931	0.664922	0.853835
Cdk10	886.566	1024.42	1189.98	1185.22	1358.21	1381.14	1199.86	1131.74	1179.95	1135.67	1167.28	0.0842429	0.140385	0.521019	0.763738
Cdk11b	2699.23	2188.81	2611.82	2566.56	2770.8	3749.71	3374.16	3771.8	2689.78	2641.05	2906.37	0.30208	0.150608	0.0296329	0.157586
Cdk12	823.311	894.445	710.352	668.743	744.097	684.351	689.791	1158.13	996.076	679.743	804.904	0.104708	0.181509	0.517584	0.761415
Cdk13	1254.24	1603.54	1286.59	1359.41	1160.58	1083.41	1121.95	1235.28	1683.54	1278.25	1306.68	-0.0493339	0.154185	0.727507	0.885749
Cdk14	1425.23	1310.52	3246.02	1202.28	1013.35	3611.06	1586.31	4797.99	1115.27	1985.35	2129.34	0.374485	0.373334	0.111013	0.339576
Cdk15	8.89531	5.38359	15.9119	23.1441	1.32638	11.554	23.8934	25.3754	6.46803	9.11851	13.1071	0.133805	0.357971	0.458161	0.719433
Cdk16	4193.65	4411.47	6704.59	6628.96	6531.07	6203.6	3952.79	8265.29	5384.17	5755.44	5803.1	0.0406296	0.201053	0.815878	0.929136
Cdk17	4591.96	6870.23	3855.22	7467.02	6096.02	6527.11	6277.72	6373.29	7845.72	4812.92	6071.72	0.109714	0.193938	0.521709	0.764359
Cdk18	998.252	556.817	1311.59	544.495	752.055	1898.41	611.878	1245.43	297.529	1108.31	932.477	0.147899	0.305158	0.467905	0.726076
Cdk19	2862.31	2062.68	2810.72	3185.36	3099.74	1737.54	1235.18	1834.14	3570.35	2990.87	2538.89	-0.204899	0.245574	0.29029	0.575913
Cdk2	98.8368	48.4523	75.0132	58.4693	54.3814	111.096	77.9132	322.776	86.8564	78.7508	101.254	0.688428	0.455712	0.0182672	0.117668
Cdk20	254.999	361.47	318.238	297.219	267.928	259.52	343.857	214.169	303.073	296.766	291.724	-0.0687681	0.164557	0.643939	0.841356
Cdk2ap1	1370.87	1051.34	1508.22	1449.55	1318.42	1290.49	1129.22	1295.16	1118.04	1395.96	1292.73	-0.091812	0.134771	0.466583	0.725442
Cdk2ap2	567.323	614.499	519.409	554.24	657.882	753.675	754.199	484.163	488.798	601.822	599.601	0.0676453	0.164811	0.652099	0.846221
Cdk3	18.779	13.0744	17.0484	17.0535	13.2638	15.9978	12.4661	10.1502	4.62002	15.7502	13.8203	-0.204425	0.318286	0.326512	0.611374
Cdk4	1082.26	1185.16	1259.31	1229.07	1103.54	1633.55	1428.41	1231.22	1277.9	1115.77	1254.62	0.171	0.133375	0.172437	0.435076
Cdk5	2714.06	2690.26	2999.39	3003.86	3288.08	3252	3126.91	2488.82	2334.03	2464.48	2836.19	-0.0921937	0.135871	0.468071	0.726076
Cdk5r1	8559.27	10337.3	9194.8	10626.8	11243.7	10786.1	10101.7	13392.1	10956.8	6897.74	10209.6	0.0491646	0.169779	0.743801	0.894003
Cdk5r2	9521.94	11933.9	13528.5	19849.1	22240.7	14175	8774.06	12969.9	11920.6	10686.9	13560	-0.298909	0.235035	0.119827	0.354543
Cdk5rap1	194.708	224.573	177.304	177.844	197.63	268.408	276.332	308.565	262.417	192.318	228.01	0.374504	0.168609	0.0140688	0.0993533
Cdk5rap2	979.473	456.836	675.119	516.479	563.71	334.177	311.653	309.58	501.734	697.98	534.674	-0.410564	0.284054	0.058303	0.235244
Cdk5rap3	808.485	729.092	731.947	690.669	844.901	1156.29	1054.42	803.894	727.191	828.126	837.502	0.228751	0.15917	0.115048	0.346094
Cdk6	103.779	94.5974	171.621	82.8315	41.1176	116.429	64.4082	82.2164	174.637	108.593	104.023	0.07627	0.274972	0.701148	0.872406
Cdk7	978.484	1092.1	836.511	1017.12	1050.49	768.784	959.89	870.885	1194.74	949.154	971.816	-0.0593827	0.145121	0.658465	0.849695
Cdk8	547.556	672.18	494.405	660.216	636.66	685.24	715.762	756.188	662.511	569.492	640.021	0.150578	0.138562	0.244728	0.525445
Cdk9	1586.33	1665.07	1791.22	1835.69	1911.31	2085.05	1889.65	1700.15	1538.47	1630.56	1763.35	0.00848467	0.122431	0.942615	0.980645
Cdkal1	297.499	277.64	271.639	236.313	233.442	233.746	265.944	307.55	288.289	240.397	265.246	0.0152089	0.140119	0.908531	0.966598
Cdkl1	244.127	357.624	365.973	133.992	175.082	346.619	424.886	466.908	252.253	276.042	304.351	0.315643	0.279563	0.134955	0.379614
Cdkl2	437.847	616.806	620.564	617.582	616.765	1026.53	675.247	1109.41	1011.78	900.246	763.278	0.641062	0.182591	0.00011457	0.00321903
Cdkl3	271.801	307.634	225.04	238.75	234.768	341.287	409.304	298.415	323.401	296.766	294.717	0.338503	0.158208	0.019285	0.121859
Cdkl4	423.021	399.155	361.427	239.968	225.484	343.953	325.158	191.838	388.082	468.36	336.645	0.0388076	0.226502	0.835696	0.937873
Cdkl5	451.684	709.865	427.348	808.825	882.04	149.313	76.8743	295.37	851.008	294.279	494.661	-0.514556	0.493299	0.052478	0.221871
Cdkn1a	596.974	625.266	986.537	364.215	464.231	338.62	339.701	696.302	360.362	392.096	516.43	-0.359502	0.282364	0.0923512	0.30624
Cdkn1b	1575.46	1305.91	1630.97	1202.28	1140.68	1404.25	1233.11	1229.19	1561.57	1507.04	1379.04	0.0141796	0.144968	0.915257	0.969624
Cdkn1c	1007.15	159.2	288.687	484.808	388.628	269.297	188.03	178.643	166.321	1477.2	460.796	-0.00741591	0.332201	0.961645	0.987156
Cdkn2a	8.89531	3.84542	1.13656	7.30866	2.65275	3.55507	1.03884	11.1652	2.77201	11.6054	5.39752	0.0649666	0.358475	0.677391	0.860443
Cdkn2aip	518.893	540.666	403.48	400.758	384.649	444.384	553.703	506.494	470.318	440.175	466.352	0.0861515	0.147403	0.528906	0.769387
Cdkn2aipnl	1106.97	1252.84	1227.49	1124.32	1045.18	1294.93	1399.32	1227.16	1036.73	1022.1	1173.7	0.0483798	0.129779	0.693834	0.868384
Cdkn2b	36.5696	25.3798	28.4141	20.7079	21.222	26.663	9.34958	26.3905	22.1761	36.474	25.3347	-0.0648685	0.275847	0.741244	0.892725
Cdkn2c	160.116	54.605	190.943	91.3583	72.9506	137.759	102.845	258.829	86.8564	94.5009	125.076	0.125041	0.295344	0.534962	0.77338
Cdkn2d	1045.69	1392.81	1427.52	1332.61	1482.89	2073.49	2058.99	1658.54	1174.41	1061.06	1470.8	0.204093	0.205127	0.243901	0.525061
Cdkn3	19.7674	12.3054	14.7753	3.65433	6.63188	20.4416	43.6314	147.178	12.9361	19.066	30.0387	1.53026	0.818048	0.00251337	0.032998
Cdnf	53.3719	43.0687	64.7841	49.9425	46.4231	37.3282	84.1462	41.6157	60.0603	55.54	53.6281	0.075181	0.231369	0.6888	0.865514
Cdo1	843.078	1011.35	575.101	814.916	852.859	1049.63	1555.15	1545.87	898.132	812.376	995.846	0.415234	0.233822	0.0327671	0.167198
Cdon	303.429	380.697	394.387	265.548	237.421	339.509	245.167	184.733	508.202	437.688	329.678	0.0761907	0.236252	0.688802	0.865514
Cdpf1	262.906	266.103	234.132	309.4	326.288	198.195	241.011	245.634	253.177	208.897	254.574	-0.251579	0.150237	0.0685227	0.258384
Cdr1	149.244	153.817	254.59	287.474	294.455	311.957	113.234	1240.35	370.526	290.134	346.578	0.573227	0.515751	0.0403216	0.189471
Cdr1os	84.9996	105.365	73.8766	124.247	141.922	107.541	142.321	128.907	158.929	111.909	118.002	0.227691	0.210851	0.202485	0.475736
Cdr2	1570.52	483.754	1086.55	1241.25	1041.2	465.714	368.789	466.908	523.91	1212.76	846.137	-0.587681	0.377384	0.024437	0.140753
Cdr2l	849.996	458.374	868.334	555.458	721.548	492.377	392.682	562.32	413.03	679.743	599.386	-0.348538	0.226026	0.0637485	0.247894
Cdrt4	1.97674	0	4.54625	0	0	0	1.03884	0	1.84801	1.65791	1.10678	-0.0235631	0.383414	0.774528	NA
Cdrt4os1	0	0	5.68282	0	0	0	0	0	0	0.828955	0.651177	-0.0340928	0.39189	0.488802	NA
Cdrt4os2	1.97674	0	5.68282	4.87244	2.65275	4.44384	1.03884	5.07509	3.69602	0	2.94385	-0.00726104	0.367936	0.952362	0.983915
Cds1	1911.5	1451.26	2144.69	1205.93	1318.42	1432.69	1277.78	1820.94	1054.29	1546.83	1516.43	-0.131733	0.194989	0.434348	0.701786
Cds2	11733.9	14385.7	11194	10790	11833.9	8129.55	9023.38	8187.13	10627	9670.59	10557.5	-0.363143	0.133757	0.00384079	0.043536
Cdsn	26.6859	15.3817	42.0528	14.6173	10.611	23.9967	17.6603	25.3754	22.1761	39.7899	23.8347	0.110722	0.300298	0.579636	0.801538
Cdt1	30.6394	35.3779	106.837	21.926	41.1176	64.88	42.5925	28.4205	62.8323	33.9872	46.861	-0.00673157	0.29489	0.970178	0.990544
Cdv3	1974.76	1719.67	1938.98	1855.18	1773.36	1854.86	1832.52	2137.63	1406.33	1742.46	1823.58	-0.0401722	0.130095	0.740269	0.892123
Cdv3-ps	0	1.53817	2.27313	0	0	0	0	0	0	0	0.38113	-0.0427583	0.393995	0.488326	NA
Cdx1	0	0	0	0	0	0	0	0	0	0	0	NA	NA	NA	NA
Cdx2	0	0	1.13656	0	0	0.888767	1.03884	17.2553	0	2.48687	2.28063	0.173673	0.444498	0.0246591	0.141334
Cdx4	0	0	0	0	0	0	0	0	0.924004	0.828955	0.175296	0.0327267	0.392162	0.760796	NA
Cdyl	324.185	283.792	240.951	249.713	188.345	165.311	264.905	251.724	267.037	311.687	254.765	-0.0242264	0.191315	0.883165	0.956883
Cdyl2	327.15	506.058	541.004	489.68	579.626	301.292	209.846	359.316	363.134	253.66	393.077	-0.627279	0.222953	0.00119889	0.0197918
Ceacam-ps1	2.9651	0.769085	0	0	0	3.55507	4.15537	6.0901	2.77201	10.7764	3.10832	1.25703	2.25118	0.0127122	0.0933197
Ceacam1	115.639	86.9065	90.9251	121.811	115.395	95.9869	54.0198	84.2464	119.197	138.436	102.256	-0.070332	0.223223	0.700287	0.872002
Ceacam10	6.91858	3.07634	3.40969	23.1441	2.65275	3.55507	2.07768	0	20.3281	10.7764	7.59387	-0.0105581	0.363008	0.936103	0.977873
Ceacam11	0	0	0	1.21811	0	0	0	0	0	0	0.121811	-0.0288899	0.391788	0.807783	NA
Ceacam12	0.988368	0	0	0	0	1.77753	0	3.04505	0	0.828955	0.663991	0.0632194	0.394299	0.368661	NA
Ceacam13	0.988368	0	0	0	0	2.6663	1.03884	0	0	1.65791	0.635142	0.0614023	0.393856	0.386178	NA
Ceacam14	0	0	1.13656	0	0	0	0	0	0	0.828955	0.196552	-0.00482531	0.389215	0.951588	NA
Ceacam15	0	1.53817	1.13656	1.21811	0	2.6663	8.31074	7.10512	2.77201	2.48687	2.72339	0.580363	1.10252	0.0207024	0.127217
Ceacam16	11.8604	16.9199	15.9119	21.926	23.8748	27.5518	40.5148	26.3905	31.4161	27.3555	24.3722	0.585576	0.326055	0.0166305	0.110811
Ceacam18	1.97674	0	0	0	0	0	3.11653	0	0	0	0.509326	0.00890874	0.388793	0.88496	NA
Ceacam19	3.95347	1.53817	6.81938	7.30866	2.65275	7.11014	1.03884	8.12014	6.46803	4.14478	4.91544	0.0683746	0.350987	0.679571	0.861094
Ceacam2	46.4533	9.22901	23.8678	17.0535	17.2429	13.3315	10.3884	5.07509	2.77201	15.7502	16.1164	-0.666157	0.635398	0.0289026	0.155266
Ceacam20	6.91858	3.07634	1.13656	1.21811	5.3055	3.55507	6.23305	3.04505	1.84801	5.80269	3.8139	0.0426858	0.352155	0.788627	0.916082
Ceacam3	0.988368	3.84542	3.40969	0	0	4.44384	3.11653	4.06007	5.54402	7.4606	3.28685	0.297369	0.496945	0.10003	0.319422
Ceacam5	0	0	0	1.21811	0	0	0	0	0	0	0.121811	-0.0288899	0.391788	0.807783	NA
Ceacam9	0	4.61451	10.2291	1.21811	2.65275	2.6663	2.07768	0	0.924004	0	2.43824	-0.155317	0.417979	0.176495	0.441436
Cebpa	711.625	395.309	478.493	447.047	608.806	299.515	324.119	289.28	425.042	552.913	453.215	-0.376809	0.236205	0.0521488	0.221053
Cebpb	111.686	103.057	179.577	65.778	96.8254	114.651	78.952	81.2014	62.8323	96.1588	99.0719	-0.245839	0.254382	0.2162	0.493111
Cebpd	255.987	113.055	138.661	80.3953	107.436	104.875	70.6413	64.9611	72.0723	126.83	113.491	-0.454405	0.328116	0.0527659	0.222587
Cebpe	0	1.53817	1.13656	0	0	1.77753	2.07768	0	0	0	0.652995	0.0135125	0.385925	0.852575	NA
Cebpg	1157.38	895.214	1053.59	889.221	774.603	1098.52	845.618	944.981	1040.43	1061.89	976.145	0.0567361	0.143691	0.671982	0.85795
Cebpz	985.403	918.287	835.374	958.653	962.949	1148.29	1092.86	1233.25	955.42	973.194	1006.37	0.196116	0.118506	0.0819113	0.285647
Cebpzos	627.614	632.957	559.189	561.549	514.634	620.36	842.501	564.35	492.494	592.703	600.835	0.086476	0.15882	0.55239	0.784633
Cecr2	173.953	113.055	148.89	81.6134	63.666	122.65	81.0297	117.742	149.689	116.054	116.834	0.00777554	0.238377	0.968922	0.989689
Cel	0.988368	0	1.13656	2.43622	0	0	0	0	0.924004	0	0.548516	-0.0540049	0.392651	0.424819	NA
Cela1	118.604	50.7596	82.9691	32.889	62.3396	63.9912	57.1363	45.6758	24.0241	137.607	67.5996	-0.0328839	0.300062	0.862707	0.948651
Cela2a	0	0	1.13656	0	0	0	0	0	0.924004	0	0.206057	-0.00357305	0.389188	0.951588	NA
Cela3a	0	0	0	0	0	0	0	0	1.84801	0	0.184801	0.0331756	0.392228	0.760796	NA
Cela3b	0	0	1.13656	0	0	0	0	0	0	0	0.113656	-0.028435	0.391736	0.807783	NA
Celf1	5042.65	6251.12	4323.49	6985.86	6752.58	5270.39	5107.99	6045.44	7219.24	4657.07	5765.58	-0.0460762	0.171963	0.782015	0.912962
Celf2	7150.84	8416.86	6327.25	8235.65	7349.45	12091.7	11363.9	15580.5	10732.3	7120.73	9436.92	0.524992	0.206835	0.00373609	0.0427462
Celf3	2642.9	5645.08	3164.19	5442.52	5492.52	4174.54	4552.21	2892.8	5798.13	3864.59	4366.95	-0.0487682	0.223517	0.787492	0.915503
Celf4	9601.01	17723.6	15502.7	10092	10247.6	30947.8	29717.1	29450.7	13350	11491	17812.4	0.692048	0.335529	0.00796888	0.0690692
Celf5	4735.27	8769.1	5944.23	8601.08	8931.81	7592.74	7698.86	4807.12	9375.87	6055.52	7251.16	-0.0302171	0.207881	0.813515	0.92784
Celf6	451.684	1030.57	610.334	520.133	680.431	745.676	1003.52	469.953	637.563	704.612	685.448	0.0767853	0.224731	0.679127	0.860754
Celrr	52.3835	47.6832	43.1894	35.3252	31.833	42.6608	63.3694	57.856	24.9481	34.8161	43.4065	0.0456477	0.247208	0.813545	0.92784
Celsr1	484.3	528.361	656.934	320.363	214.873	351.952	154.787	144.132	731.811	547.111	413.462	-0.0824492	0.302034	0.671696	0.857792
Celsr2	4155.1	4803.7	5428.23	5352.38	5952.77	6075.61	3892.54	5096.4	5176.27	4046.96	4998	-0.0676471	0.158493	0.639084	0.838016
Celsr3	985.403	1808.89	1149.07	1467.82	1443.1	1148.29	1128.18	691.227	2041.13	1416.68	1327.98	-0.060877	0.231051	0.742456	0.893366
Cemip	166.046	109.979	204.581	126.684	96.8254	100.431	59.214	96.4266	165.397	299.253	142.484	0.0176733	0.2827	0.930882	0.975635
Cemip2	385.464	470.68	422.802	259.458	255.99	311.957	251.4	329.881	400.094	296.766	338.449	-0.133573	0.200519	0.436537	0.703576
Cend1	4659.17	5448.19	6171.54	6219.67	6956.84	8906.34	7981.42	13604.3	4630.18	4681.94	6925.96	0.302054	0.265819	0.142254	0.391487
Cenpa	38.5464	38.4542	118.203	37.7614	22.5484	87.0992	28.0487	95.4116	41.5802	38.1319	54.5785	0.0726195	0.311244	0.708702	0.876751
Cenpb	8256.83	5678.15	11982.8	8537.74	8577.67	7516.31	6762.86	5107.57	5733.45	7645.46	7579.88	-0.320517	0.203925	0.0675414	0.256417
Cenpc1	463.545	482.985	387.568	410.503	437.704	597.252	591.101	536.944	688.383	487.426	508.341	0.375127	0.140477	0.0041853	0.0459274
Cenpe	55.3486	77.6775	72.7401	31.6709	29.1803	142.203	45.7091	117.742	111.804	45.5925	72.9668	0.478888	0.400165	0.0586432	0.235928
Cenpf	78.0811	63.0649	97.7444	47.5063	13.2638	201.75	44.6702	130.937	243.937	62.1717	98.3127	0.692581	0.58399	0.0248139	0.14202
Cenph	13.8372	23.8416	27.2775	21.926	15.9165	58.6586	12.4661	30.4505	43.4282	14.0922	26.1894	0.293383	0.370849	0.185023	0.451867
Cenpi	13.8372	3.84542	11.3656	7.30866	7.95825	16.8866	6.23305	53.7959	27.7201	11.6054	16.0556	0.735559	0.719759	0.0231771	0.136261
Cenpj	125.523	129.975	119.339	160.791	135.29	138.648	92.457	90.3365	184.801	152.528	132.969	-0.0161093	0.20589	0.925273	0.97385
Cenpk	10.872	7.69085	14.7753	13.3992	15.9165	23.9967	20.7768	48.7208	25.8721	15.7502	19.7771	0.820053	0.46077	0.00832644	0.0708795
Cenpl	42.4998	22.3035	32.9603	19.4898	22.5484	36.4395	22.8545	37.5556	38.8082	23.2108	29.867	0.105003	0.261643	0.594621	0.810568
Cenpm	26.6859	38.4542	51.1453	29.2347	30.5066	69.3239	46.7479	60.901	36.0362	17.4081	40.6444	0.207301	0.301992	0.321288	0.60618
Cenpn	34.5929	27.687	44.326	37.7614	39.7913	31.1069	25.9711	35.5256	39.7322	34.8161	35.131	-0.0868403	0.222159	0.634299	0.835558
Cenpo	80.0578	86.1375	114.793	71.8685	128.658	93.3206	57.1363	58.871	97.0204	87.0403	87.4904	-0.204744	0.228352	0.273326	0.55793
Cenpp	19.7674	13.8435	27.2775	18.2717	25.2011	32.8844	72.719	30.4505	40.6562	40.6188	32.169	0.863241	0.374038	0.00254175	0.0332569
Cenpq	77.0927	87.6756	113.656	99.8851	107.436	101.319	101.807	128.907	125.665	83.7245	102.717	0.126756	0.185336	0.43775	0.704396
Cenps	63.2556	60.7577	106.837	52.3788	64.9924	185.752	120.506	117.742	62.8323	59.6848	89.4738	0.430354	0.335102	0.0669141	0.255038
Cenpt	256.976	279.947	330.74	200.988	302.414	401.723	304.381	255.784	255.949	228.792	281.769	0.0601467	0.187882	0.716566	0.880191
Cenpu	20.7557	26.918	50.0088	32.889	21.222	99.5419	35.3206	41.6157	73.9203	24.8687	42.7061	0.52323	0.427177	0.0467605	0.206681
Cenpv	279.708	356.855	361.427	342.289	327.615	423.942	386.449	321.76	305.845	213.87	331.976	-0.0111507	0.181229	0.942673	0.980645
Cenpw	23.7208	21.5344	62.511	31.6709	53.055	56.8811	52.981	91.3516	34.1882	24.0397	45.1934	0.208922	0.32371	0.314938	0.600368
Cenpx	373.603	286.869	339.832	293.565	295.782	359.951	371.905	217.214	251.329	327.437	311.749	-0.0454694	0.175313	0.770393	0.907776
Cep104	1383.72	1612.77	1246.81	1525.07	1592.98	864.771	908.987	778.518	1496.89	1284.05	1269.46	-0.3892	0.204168	0.0274211	0.149846
Cep112	83.0229	73.063	85.2422	76.741	67.6451	65.7688	57.1363	59.886	82.2364	75.4349	72.6177	-0.142721	0.181058	0.373263	0.653534
Cep112it	22.7325	15.3817	13.6388	9.74489	11.9374	2.6663	9.34958	4.06007	7.39203	7.4606	10.4364	-0.844252	0.559415	0.0122007	0.090824
Cep112os1	0.988368	0	1.13656	0	2.65275	0	1.03884	0	0	4.14478	0.99613	0.0076864	0.383442	0.921246	NA
Cep120	1530.98	1570.47	1380.92	1283.89	1323.72	1086.96	1078.32	1036.33	1310.24	1265.81	1286.77	-0.272295	0.124014	0.0200904	0.124872
Cep126	566.335	717.556	346.652	878.258	832.964	326.178	434.236	368.451	1029.34	688.033	618.8	-0.128899	0.272773	0.516056	0.760318
Cep128	304.417	294.559	251.18	345.943	383.322	145.758	143.36	208.079	498.038	358.109	293.277	-0.125908	0.268973	0.524607	0.766535
Cep131	803.543	725.247	700.123	494.553	586.258	731.456	797.831	577.545	605.223	588.558	661.034	-0.00417807	0.164308	0.976236	0.992413
Cep135	188.778	229.187	110.247	149.828	160.491	159.089	165.176	140.072	229.153	229.621	176.164	0.0983996	0.211381	0.582288	0.803065
Cep152	107.732	96.1356	121.612	65.778	64.9924	72.8789	55.0586	30.4505	106.26	87.8693	80.8768	-0.223831	0.282407	0.277988	0.563547
Cep162	340.987	325.323	284.141	289.91	164.471	194.64	202.574	194.883	294.757	415.307	270.699	-0.0719682	0.232353	0.699213	0.871738
Cep164	349.882	366.084	312.555	341.071	315.677	293.293	309.575	224.319	395.474	414.478	332.241	-0.0332357	0.173166	0.8292	0.934923
Cep170	1480.58	1581.24	1744.62	1131.62	1225.57	1750.87	1748.37	2007.7	1678.92	1487.15	1583.66	0.240597	0.154967	0.0903316	0.302211
Cep170b	3734.05	4892.92	7042.15	4045.35	4582.63	6165.38	3832.29	4173.75	4411.2	4662.87	4754.26	-0.0495158	0.188531	0.766162	0.906021
Cep19	1190.98	1480.49	1133.15	1607.91	1565.12	1573.12	1381.66	1975.22	1348.12	1146.45	1440.22	0.0715222	0.171392	0.636623	0.836992
Cep192	142.325	143.819	138.661	101.103	90.1935	161.756	122.583	120.787	159.853	153.357	133.444	0.173264	0.187323	0.293381	0.579219
Cep20	699.765	716.787	617.154	857.55	706.958	956.314	1086.63	1289.07	734.583	830.613	849.542	0.386165	0.181823	0.0171682	0.11323
Cep250	1009.12	909.827	1130.88	1034.18	1090.28	636.357	579.674	444.578	641.259	676.428	815.258	-0.756168	0.152022	1.33e-07	8.19e-06
Cep290	440.812	383.004	268.229	405.631	372.711	366.172	350.09	595.815	628.323	467.531	427.832	0.289127	0.21059	0.106757	0.332012
Cep295	358.778	404.538	353.471	429.993	360.774	418.609	432.158	546.079	683.763	391.267	437.943	0.317014	0.182766	0.0504191	0.216274
Cep295nl	5.93021	6.92176	7.95594	15.8354	9.28463	5.3326	9.34958	5.07509	9.24004	14.9212	8.98465	-0.0125949	0.31548	0.944776	0.980967
Cep350	1178.13	1268.99	914.933	1054.88	1022.64	642.579	754.199	893.215	1203.98	944.18	987.773	-0.242309	0.182581	0.131727	0.374986
Cep41	186.802	254.567	206.855	171.754	172.429	162.644	139.205	127.892	153.385	222.989	179.852	-0.241721	0.195618	0.154325	0.409565
Cep43	292.557	356.086	263.683	238.75	187.019	306.625	358.401	467.923	289.213	388.78	314.904	0.354782	0.208842	0.0475949	0.208999
Cep44	183.836	144.588	137.524	176.626	120.7	174.198	195.302	155.298	189.421	180.712	165.821	0.194018	0.16303	0.190129	0.459349
Cep55	19.7674	10.7672	26.141	15.8354	5.3055	33.7732	12.4661	1.01502	24.9481	15.7502	16.5769	0.0478102	0.33938	0.785262	0.914649
Cep57	318.254	408.384	289.824	324.017	326.288	402.612	501.761	546.079	410.258	334.069	386.155	0.340796	0.176314	0.0307618	0.160865
Cep57l1	121.569	139.204	62.511	97.4489	118.047	75.5452	108.04	87.2915	156.157	128.488	109.43	0.0277043	0.229816	0.883373	0.956932
Cep63	733.369	866.758	698.986	944.036	954.99	406.167	357.362	394.842	529.454	629.177	651.514	-0.787933	0.202867	1.83e-05	0.000702563
Cep68	612.788	692.945	627.383	676.051	661.861	719.013	629.538	705.437	755.835	622.546	670.34	0.0635097	0.108227	0.538139	0.775403
Cep70	279.708	263.027	242.088	292.347	242.727	261.298	290.876	239.544	308.617	280.187	270.042	0.0575642	0.129756	0.639001	0.838016
Cep72	56.337	46.1451	42.0528	47.5063	75.6034	36.4395	39.476	38.5707	55.4402	52.2242	48.9795	-0.183486	0.228784	0.325831	0.610973
Cep76	156.162	154.586	147.753	137.647	108.763	238.19	202.574	264.92	209.749	198.12	181.846	0.601611	0.171304	0.000129599	0.00358356
Cep78	183.836	219.958	179.577	213.169	172.429	185.752	183.875	212.139	226.381	236.252	201.337	0.0924683	0.145574	0.495173	0.745615
Cep83	654.3	740.628	651.251	905.056	830.311	719.902	835.229	822.164	911.992	830.613	790.145	0.110305	0.136253	0.38796	0.665572
Cep83os	438.835	540.666	512.59	438.52	509.328	413.277	568.247	520.704	682.839	440.175	506.518	0.0877793	0.16144	0.551591	0.784495
Cep85	269.824	339.935	262.546	272.857	351.489	271.074	254.516	304.505	305.845	251.173	288.377	-0.0956307	0.14432	0.474091	0.730354
Cep85l	343.952	369.93	271.639	306.964	318.33	360.84	363.595	383.677	455.534	335.727	351.019	0.208474	0.143369	0.117474	0.350571
Cep89	329.127	389.926	328.467	325.236	355.469	264.853	344.896	235.484	312.313	281.845	316.761	-0.23546	0.145094	0.0794254	0.28036
Cep95	279.708	209.96	229.586	253.367	273.233	218.637	208.807	182.703	244.861	266.095	236.696	-0.126604	0.154583	0.371205	0.651884
Cep97	758.078	512.21	862.652	689.451	555.751	371.505	342.818	418.187	443.522	502.347	545.652	-0.632032	0.195484	0.000310988	0.00717682
Cept1	851.973	835.995	831.964	785.681	830.311	868.326	878.86	1170.31	719.799	841.39	861.461	0.100111	0.141946	0.449677	0.713652
Cer1	1.97674	0.769085	5.68282	3.65433	1.32638	0	1.03884	0	0.924004	1.65791	1.70301	-0.189883	0.435498	0.136079	NA
Cercam	980.461	228.418	853.559	589.566	744.097	332.399	311.653	284.205	301.225	673.112	529.869	-0.580621	0.379622	0.0257198	0.144695
Cerk	1711.85	1278.99	1798.04	1405.7	1744.18	1756.2	1296.48	2971.97	1342.58	1791.37	1709.74	0.151783	0.214267	0.401037	0.676125
Cerkl	24.7092	9.22901	35.2335	7.30866	15.9165	5.3326	4.15537	5.07509	9.24004	24.0397	14.024	-0.308939	0.44554	0.141713	0.390438
Cerox1	1884.82	932.13	1983.3	1321.65	1498.8	1086.96	997.288	659.761	1012.71	1412.54	1279	-0.44096	0.250651	0.0300024	0.158558
Cers1	2393.83	3223.23	2614.1	2579.96	4187.37	860.327	1225.83	505.479	2018.03	1760.7	2136.88	-1.06186	0.359941	0.000305204	0.00708353
Cers2	3470.16	1476.64	3221.02	1920.96	2245.55	1620.22	1369.19	1709.29	1368.45	2716.49	2111.8	-0.355044	0.265351	0.0860294	0.294063
Cers3	6.91858	7.69085	11.3656	7.30866	2.65275	19.5529	10.3884	17.2553	3.69602	12.4343	9.92634	0.313969	0.419929	0.153831	0.40861
Cers4	940.926	759.086	987.673	801.517	875.408	1293.16	1152.08	1173.36	861.172	1095.05	993.943	0.317686	0.147951	0.0201714	0.125054
Cers5	763.02	752.165	729.674	685.796	614.112	829.22	875.744	716.602	741.051	802.429	750.981	0.147374	0.115921	0.18294	0.449751
Cers6	727.439	1080.56	772.863	866.077	665.84	933.206	825.88	1085.05	1124.51	859.627	894.106	0.194749	0.166397	0.195912	0.467094
Cert1	2209.99	2507.98	1983.3	2072.01	2135.46	2166.81	2461.02	2466.49	2565.04	2125.44	2269.36	0.102235	0.113253	0.347165	0.631481
Ces1a	0	1.53817	1.13656	0	0	2.6663	0	11.1652	0.924004	2.48687	1.99171	0.175663	0.437232	0.0923612	NA
Ces1b	0	0	0	0	0	0	0	0	0	0	0	NA	NA	NA	NA
Ces1c	0	0.769085	1.13656	0	0	0	0	0	0	0	0.190565	-0.0357642	0.392653	0.675653	NA
Ces1d	41.5115	26.1489	29.5506	13.3992	3.97913	0.888767	2.07768	0	24.0241	34.8161	17.6396	-0.124158	0.389489	0.367296	0.648344
Ces1e	0	0.769085	0	0	0	0	0	0	1.84801	0.828955	0.344605	0.0230782	0.389905	0.769849	NA
Ces1f	0	2.30725	2.27313	0	0	0	0	3.04505	1.84801	0.828955	1.03024	0.012374	0.382403	0.88267	NA
Ces1g	0	0.769085	2.27313	2.43622	0	1.77753	5.19421	0	0.924004	4.14478	1.7519	0.098075	0.391752	0.375069	NA
Ces1h	0.988368	0	1.13656	1.21811	0	0	0	0	0.924004	0	0.426705	-0.0395857	0.390404	0.569145	NA
Ces2a	0.988368	0	1.13656	0	1.32638	0	0	0	0	0	0.345131	-0.0456046	0.39419	0.504311	NA
Ces2b	0	0	4.54625	0	2.65275	2.6663	6.23305	9.13516	4.62002	10.7764	4.063	0.428425	0.722588	0.0256328	0.144372
Ces2c	0	0	0	0	0	0	0	0	0	0	0	NA	NA	NA	NA
Ces2d-ps	0	0	0	0	0	0	0	1.01502	0	0	0.101502	0.0248497	0.391343	0.903009	NA
Ces2e	5.93021	0	0	4.87244	3.97913	0.888767	0	0	0	5.80269	2.14732	-0.0567026	0.387641	0.509734	NA
Ces2f	3.95347	6.92176	3.40969	1.21811	5.3055	7.11014	3.11653	5.07509	18.4801	14.0922	6.86826	0.380604	0.52262	0.0881099	0.298109
Ces2g	12.8488	4.61451	2.27313	12.1811	3.97913	6.22137	8.31074	2.03003	1.84801	19.066	7.33728	0.0151012	0.349811	0.925718	0.973987
Ces2h	0	0	0	0	0	0	0	0	0	0	0	NA	NA	NA	NA
Ces3a	0	0	0	0	0	0	1.03884	0	0	0	0.103884	0.0250068	0.391358	0.903009	NA
Ces3b	0	0	0	0	0	0	0	1.01502	0	0	0.101502	0.0248497	0.391343	0.903009	NA
Ces4a	1.97674	0	1.13656	0	0	0	0	0	1.84801	0.828955	0.579026	-0.00618239	0.385995	0.922829	NA
Ces5a	14.8255	3.07634	17.0484	19.4898	14.5901	8.88767	12.4661	11.1652	17.5561	18.237	13.7342	0.00469494	0.30922	0.981866	0.993751
Cetn1	0	0	0	0	1.32638	0.888767	3.11653	11.1652	0	0	1.64969	0.110767	0.410347	0.0865293	NA
Cetn2	1049.65	978.275	719.445	744.266	526.571	1126.96	1351.53	1289.07	828.832	1050.29	966.488	0.406648	0.217956	0.0293358	0.156492
Cetn3	1033.83	868.296	1099.06	975.707	832.964	1729.54	2052.75	2035.11	1104.18	1250.06	1298.15	0.686217	0.213955	0.000297157	0.00693631
Cetn4	107.732	97.6737	62.511	92.5764	68.9715	109.318	183.875	102.517	125.665	124.343	107.518	0.475331	0.24063	0.0174793	0.114632
Cfap100	155.174	129.206	155.709	52.3788	50.4023	38.217	56.0975	31.4655	165.397	184.028	101.808	-0.0670801	0.320577	0.71906	0.881101
Cfap126	273.778	166.891	114.793	82.8315	30.5066	10.6652	59.214	28.4205	182.029	330.753	127.988	-0.0208641	0.358351	0.882136	0.956689
Cfap157	127.499	93.8283	94.3348	47.5063	27.8539	24.8855	27.0099	17.2553	121.045	120.199	70.1416	-0.104613	0.337922	0.56961	0.795885
Cfap161	284.65	223.804	194.352	43.852	13.2638	8.88767	115.311	12.1802	286.441	295.937	147.868	-0.00901433	0.366576	0.938152	0.978611
Cfap20	1041.74	1273.6	899.022	1024.43	947.032	1009.64	1452.3	957.161	1135.6	996.404	1073.69	0.0822064	0.156693	0.567775	0.794565
Cfap206	225.348	166.122	134.114	80.3953	23.8748	25.7743	92.457	65.9761	109.956	173.252	109.727	-0.153916	0.342155	0.42694	0.695779
Cfap20dc	130.465	246.876	162.529	143.737	140.596	298.626	279.449	471.983	124.741	125.172	212.417	0.411654	0.347925	0.0812842	0.284504
Cfap221	37.558	26.1489	39.7797	13.3992	6.63188	0.888767	11.4273	2.03003	65.6043	43.9346	24.7403	0.00116936	0.35681	0.997091	0.999041
Cfap298	1028.89	902.905	934.255	978.143	1031.92	1459.36	1279.85	1206.86	804.808	1095.05	1072.2	0.224644	0.163536	0.130296	0.372955
Cfap299	96.8601	59.9886	56.8282	21.926	2.65275	8.88767	25.9711	7.10512	80.3884	110.251	47.0859	-0.00636281	0.351836	0.963762	0.987918
Cfap300	184.825	225.342	140.934	129.12	103.457	135.093	170.37	144.132	167.245	208.897	160.941	0.0501628	0.209407	0.778596	0.911498
Cfap36	2196.15	2154.21	1840.1	2336.34	2168.62	2367.68	2511.92	2800.43	1973.67	1938.1	2228.72	0.101892	0.139187	0.433064	0.700567
Cfap410	610.811	686.023	670.572	550.586	587.584	863.882	1004.56	652.656	629.247	620.888	687.681	0.23639	0.171351	0.124736	0.363383
Cfap43	326.161	187.657	237.542	86.4859	50.4023	63.1025	151.671	65.9761	284.593	356.451	181.004	0.0182853	0.320529	0.924594	0.973559
Cfap44	337.033	278.409	221.63	88.9221	14.5901	40.8833	94.5346	21.3154	537.77	489.913	212.5	0.0466009	0.367397	0.736241	0.889684
Cfap45	281.685	226.88	201.172	73.0866	37.1385	68.4351	127.778	17.2553	261.493	292.621	158.754	-0.0251547	0.335178	0.881218	0.956392
Cfap46	203.604	179.966	148.89	92.5764	102.131	179.531	215.04	199.958	349.274	329.095	200.007	0.650722	0.299869	0.00625404	0.0590026
Cfap47	79.0694	39.9924	22.7313	47.5063	22.5484	8.88767	22.8545	5.07509	78.5404	75.4349	40.264	-0.0379514	0.339684	0.821888	0.932349
Cfap52	295.522	180.735	184.123	101.103	31.833	4.44384	24.9322	12.1802	146.917	281.845	126.363	-0.0989336	0.381622	0.455164	0.717347
Cfap53	114.651	109.21	64.7841	62.1236	15.9165	7.99891	45.7091	5.07509	122.893	89.5272	63.7888	-0.100782	0.35791	0.545454	0.780874
Cfap54	410.173	309.941	265.956	87.704	43.7704	207.972	290.876	215.184	705.015	608.453	314.504	0.369719	0.444206	0.112274	0.34168
Cfap57	171.976	151.51	81.8326	37.7614	13.2638	11.554	55.0586	20.3003	140.449	148.383	83.2088	-0.0656559	0.348638	0.691248	0.866936
Cfap58	32.6161	26.918	14.7753	7.30866	2.65275	9.77644	6.23305	3.04505	55.4402	57.1979	21.5964	0.124429	0.375595	0.435283	0.702594
Cfap61	177.906	152.279	131.841	92.5764	31.833	23.9967	74.7966	23.3454	235.621	354.793	129.899	0.0723505	0.34532	0.677912	0.860443
Cfap65	477.382	276.101	250.044	157.136	58.3605	24.8855	115.311	9.13516	433.358	595.19	239.69	-0.00565212	0.363901	0.959886	0.986383
Cfap69	312.324	186.888	185.26	160.791	102.131	152.868	176.603	239.544	215.293	299.253	203.095	0.122684	0.245565	0.526292	0.767436
Cfap70	115.639	85.3684	76.1497	42.6339	13.2638	7.11014	16.6215	2.03003	95.1724	93.672	54.7661	-0.125555	0.374932	0.428793	0.697436
Cfap73	50.4068	45.376	26.141	8.52677	1.32638	0	6.23305	1.01502	55.4402	48.0794	24.2545	-0.0286996	0.369446	0.814717	0.928423
Cfap74	518.893	561.432	494.405	438.52	488.106	90.6543	146.477	84.2464	331.717	225.476	337.993	-1.35189	0.366459	1.69e-05	0.000657241
Cfap77	75.116	93.8283	55.6916	26.7984	11.9374	7.11014	21.8157	0	87.7804	86.2114	46.6289	-0.0627707	0.363409	0.666116	0.854429
Cfap97	672.09	806.77	513.727	573.73	640.639	570.589	673.17	666.866	790.948	624.203	653.273	0.0435822	0.153473	0.760313	0.903162
Cfap97d1	0	0	0	1.21811	0	0	0	0	0	0	0.121811	-0.0288899	0.391788	0.807783	NA
Cfap97d2	112.674	91.5211	68.1938	51.1606	67.6451	38.217	73.7578	15.2253	127.513	169.107	81.5014	0.0430497	0.313597	0.823241	0.932684
Cfap99	97.8484	97.6737	78.4229	98.667	62.3396	41.7721	42.5925	34.5106	130.285	141.751	82.5863	-0.0703304	0.291511	0.718893	0.881101
Cfb	48.43	67.6794	34.0969	71.8685	61.0133	30.2181	56.0975	26.3905	33.2641	53.8821	48.294	-0.334102	0.291229	0.120086	0.35501
Cfc1	0.988368	0.769085	0	0	0	0	1.03884	0	0	1.65791	0.445421	0.0130939	0.386992	0.889165	NA
Cfd	0	0	0	2.43622	0	0	2.07768	0	0	0	0.451391	-0.00344026	0.388716	0.942009	NA
Cfdp1	1959.93	2186.51	2257.21	2104.9	2322.48	3343.54	3146.65	2519.27	2021.72	1861.83	2372.41	0.205455	0.178297	0.190432	0.459724
Cfh	617.73	482.216	401.207	520.133	511.981	359.951	232.701	315.67	379.766	729.481	455.084	-0.221429	0.250674	0.259724	0.54307
Cfhr1	0.988368	0.769085	1.13656	0	0	0	0	0	0.924004	0.828955	0.464698	-0.0239315	0.386173	0.752921	NA
Cfhr2	0.988368	0	0	1.21811	0	0	0	0	0	0	0.220648	-0.0369569	0.392857	0.661139	NA
Cfhr3	0	0	1.13656	0	0	0	0	0	0	0	0.113656	-0.028435	0.391736	0.807783	NA
Cfi	1.97674	0	6.81938	1.21811	0	0.888767	1.03884	0	0	9.11851	2.10603	0.00971156	0.380417	0.916276	NA
Cfl1	23043.8	23227.1	27076.3	25709.4	26837.9	37924.6	31327.3	37458.2	22999.4	23335.9	27894	0.238423	0.173747	0.127283	0.367807
Cfl2	1953.02	1428.96	1810.55	1425.19	1171.19	2134.82	2275.06	3153.66	1421.12	2025.14	1879.87	0.405979	0.225672	0.0324554	0.166032
Cflar	593.021	339.166	439.85	355.688	378.017	716.346	409.304	462.848	488.798	683.059	486.61	0.308352	0.217903	0.093165	0.307331
Cfp	76.1043	98.4428	64.7841	112.066	92.8463	90.6543	123.622	111.652	82.2364	96.1588	94.8567	0.139938	0.196208	0.410743	0.682874
Cftr	28.6627	56.1432	4.54625	59.6874	43.7704	20.4416	38.4372	18.2703	102.564	22.3818	39.4905	0.0194509	0.332218	0.914904	0.969413
Cga	0	0	0	0	0	0	0	0	0	1.65791	0.165791	0.0322678	0.392097	0.760796	NA
Cgas	23.7208	25.3798	27.2775	24.3622	29.1803	39.1058	21.8157	21.3154	45.2762	24.8687	28.2302	0.144253	0.260321	0.466558	0.725442
Cggbp1	1563.6	1684.3	1291.14	1199.84	1086.3	1420.25	1498.01	1781.36	1626.25	1651.28	1480.23	0.195151	0.151598	0.162129	0.42045
Cgn	201.627	105.365	138.661	75.5229	107.436	83.5441	112.195	66.9911	41.5802	160.817	109.374	-0.24309	0.306253	0.251057	0.533278
Cgnl1	1325.4	519.901	421.665	1032.96	900.609	289.738	190.108	241.574	303.997	1621.44	684.739	-0.247745	0.382859	0.229144	0.507832
Cgref1	390.405	729.092	655.797	773.5	680.431	1546.46	1263.23	1698.12	1526.45	1039.51	1030.3	1.05959	0.225181	2.95e-07	1.71e-05
Cgrrf1	361.743	395.309	363.7	408.067	340.878	346.619	449.819	501.419	275.353	363.911	380.682	0.0407419	0.168894	0.790406	0.917101
Ch25h	4.94184	3.07634	6.81938	4.87244	3.97913	12.4427	9.34958	15.2253	14.7841	24.8687	10.0359	1.38063	0.571677	0.00103259	0.0179061
Chac1	141.337	138.435	223.903	144.955	184.366	174.198	137.127	171.538	118.273	101.133	153.526	-0.185429	0.207938	0.29265	0.578522
Chac2	217.441	223.804	193.216	166.881	192.324	363.506	465.401	490.253	222.685	265.266	280.078	0.755871	0.25277	0.000502996	0.0104609
Chad	5.93021	3.07634	2.27313	2.43622	3.97913	4.44384	5.19421	1.01502	3.69602	7.4606	3.95047	0.0692678	0.351863	0.675567	0.860037
Chadl	548.544	574.506	506.907	365.433	570.341	468.38	522.538	271.01	347.426	413.649	458.873	-0.274491	0.203414	0.115588	0.347177
Chaer1	4.94184	0	6.81938	2.43622	5.3055	3.55507	3.11653	2.03003	1.84801	3.31582	3.33684	-0.0767576	0.366057	0.602271	0.815174
Chaf1a	211.511	177.659	247.771	114.502	160.491	143.98	93.4958	119.772	268.885	151.699	168.977	-0.142934	0.253791	0.464392	0.723771
Chaf1b	11.8604	16.1508	30.6872	14.6173	10.611	66.6575	21.8157	49.7358	39.7322	20.7239	28.2592	0.918802	0.494156	0.00584491	0.0564743
Champ1	809.473	951.358	867.198	925.764	899.283	852.328	898.598	897.275	886.12	806.574	879.397	-0.0350335	0.096644	0.707469	0.87612
Chaserr	304.417	232.264	298.916	252.149	214.873	391.946	438.391	375.556	276.277	319.977	310.477	0.408378	0.181106	0.0115373	0.0878098
Chat	190.755	489.907	136.388	879.476	988.15	220.414	535.004	196.913	724.419	286.819	464.824	-0.165985	0.34302	0.396908	0.67236
Chchd1	390.405	437.609	487.586	531.096	505.349	712.791	898.598	979.492	499.886	601.822	604.463	0.569411	0.213782	0.00226668	0.0307976
Chchd10	4094.81	4460.69	3574.49	6123.44	6413.03	5064.2	5442.49	4951.25	4429.68	4496.25	4905.03	-0.0152991	0.173009	0.931902	0.976034
Chchd2	5601.08	6152.68	5941.95	6443.81	6573.52	7656.73	8981.83	8439.87	5314.87	6122.66	6722.9	0.214391	0.161573	0.144802	0.394664
Chchd2-ps	0	3.84542	1.13656	3.65433	6.63188	7.11014	4.15537	10.1502	4.62002	2.48687	4.37908	0.18594	0.40353	0.260983	0.54449
Chchd3	1246.33	1279.76	1200.21	1391.08	1432.49	1643.33	1883.42	2291.91	1251.1	1284.05	1490.37	0.295546	0.18434	0.0702983	0.261891
Chchd4	764.997	1074.41	812.643	958.653	961.622	983.865	1213.37	974.417	972.976	862.114	957.907	0.113737	0.143588	0.394385	0.670543
Chchd5	239.185	283.792	292.097	330.108	367.406	236.412	357.362	173.568	288.289	254.489	282.271	-0.159196	0.196854	0.348525	0.632053
Chchd6	1063.48	1389.74	1377.51	1257.09	1193.74	1598	1773.3	1401.74	1133.75	1136.5	1332.49	0.139075	0.161117	0.343206	0.627459
Chchd7	417.091	389.157	436.44	514.043	522.592	557.257	706.413	797.804	373.298	445.978	516.007	0.26361	0.213055	0.14366	0.393229
Chd1	738.311	714.48	554.643	595.656	574.321	487.933	474.751	912.501	835.3	686.375	657.427	0.0727192	0.195694	0.669651	0.856839
Chd1l	309.359	325.323	354.608	309.4	318.33	209.749	225.429	302.475	234.697	236.252	282.562	-0.384706	0.143916	0.00398439	0.0445035
Chd2	1676.27	2048.07	1470.71	1819.86	1882.13	1362.48	1342.18	1322.57	1961.66	1529.42	1641.54	-0.210313	0.155296	0.138397	0.38576
Chd3	18145.4	24570.7	19891	18071.9	19521.6	24258	20717.6	16210.8	19512.2	17188.4	19808.8	-0.0271276	0.147403	0.832035	0.93626
Chd4	7461.19	6827.93	5236.15	8479.27	8732.86	5910.3	5914.13	7433.99	8622.81	6276.02	7089.46	-0.0919113	0.171452	0.577883	0.800363
Chd5	3072.84	4920.6	6865.98	3711.58	4569.36	6514.66	4285.22	4937.04	4051.76	3912.67	4684.17	0.0235269	0.207092	0.887246	0.958443
Chd6	1893.71	1981.16	1659.38	1665.16	1780	1702.88	1665.26	1764.1	2033.73	1725.06	1787.04	-0.0135344	0.10818	0.89541	0.960919
Chd7	1175.17	825.228	1161.57	627.327	660.535	950.092	706.413	740.963	703.167	839.732	839.019	-0.133995	0.197963	0.431552	0.699185
Chd8	2485.75	2584.12	2141.29	2481.29	2675.3	2280.58	2083.92	2433	2735.98	2127.1	2402.83	-0.0766759	0.120229	0.500039	0.749015
Chd9	1226.56	1372.82	1125.2	1471.48	1254.75	1268.27	1142.73	1761.06	2082.71	1325.5	1403.11	0.190325	0.180969	0.235996	0.516318
Chdh	479.358	123.054	401.207	281.384	206.915	162.644	112.195	147.178	121.969	353.964	238.987	-0.435864	0.382	0.0743239	0.270299
Chek1	46.4533	25.3798	44.326	23.1441	7.95825	52.4373	48.8256	147.178	49.8962	27.3555	47.2954	0.657029	0.560631	0.0283983	0.153401
Chek2	88.9531	49.9905	64.7841	21.926	17.2429	30.2181	47.7867	90.3365	115.501	87.0403	61.3779	0.270101	0.366429	0.213089	0.488543
Cherp	1669.35	1993.47	1800.32	1948.98	2463.08	1565.12	1306.86	1124.64	1730.66	1453.99	1705.65	-0.409029	0.166466	0.00672436	0.0619554
Chfr	846.043	746.781	692.167	754.011	684.41	765.229	626.422	731.827	789.1	771.757	740.775	-0.0138593	0.117563	0.900209	0.96316
Chga	2672.55	4102.3	3814.31	2542.2	3276.15	9938.2	7673.93	9854.8	2454.15	2783.63	4911.22	0.741396	0.408901	0.0101059	0.0803212
Chgb	6408.58	8454.55	9585.77	8180.83	8179.76	10419	7926.37	22441	7307.02	6894.42	9579.73	0.278956	0.280347	0.182136	0.449196
Chia1	91.9182	113.825	47.7357	82.8315	55.7078	49.771	124.661	19.2853	147.841	142.58	87.6156	0.124635	0.317666	0.530809	0.770514
Chic1	790.694	1052.88	666.026	1001.29	1123.44	615.027	708.49	684.122	1245.56	869.574	875.709	-0.123829	0.208193	0.481457	0.735026
Chic2	287.615	312.248	344.379	276.511	250.685	442.606	382.294	285.22	354.818	344.017	328.039	0.258476	0.159501	0.0755416	0.272192
Chid1	1367.9	1588.16	1207.03	1660.28	1606.24	1325.15	1454.38	1096.22	1395.25	1406.74	1410.73	-0.135981	0.13687	0.28717	0.572885
Chil1	293.545	253.029	326.194	219.26	210.894	587.475	564.091	363.376	350.198	402.872	357.093	0.714084	0.223659	0.000289302	0.00677888
Chil3	0	2.30725	0	1.21811	0	0	0	0	0	0	0.352536	-0.0422109	0.393872	0.509536	NA
Chil4	0	0	0	1.21811	0	0	0	0	0	0	0.121811	-0.0288899	0.391788	0.807783	NA
Chil5	7.90694	6.92176	4.54625	3.65433	2.65275	2.6663	6.23305	0	9.24004	6.63164	5.04531	-0.0142411	0.34903	0.927197	0.974619
Chil6	0	0	3.40969	0	1.32638	0	0	1.01502	0.924004	0.828955	0.750404	-0.0278414	0.385515	0.709288	NA
Chit1	6.91858	7.69085	4.54625	2.43622	0	6.22137	24.9322	4.06007	5.54402	18.237	8.05866	0.388664	0.567661	0.0697541	0.260894
Chka	1233.48	1415.88	991.083	1236.38	1234.86	924.318	910.026	747.053	1094.02	1082.62	1086.97	-0.321407	0.154377	0.0231149	0.136157
Chkb	662.207	334.552	553.506	426.339	480.148	543.926	502.8	462.848	319.705	557.887	484.392	-0.0301655	0.198937	0.85955	0.947639
Chl1	1454.88	2201.89	2705.02	1325.3	1334.33	3725.71	3268.2	2990.24	2700.86	2391.54	2409.8	0.63168	0.247207	0.00243431	0.0323198
Chm	1022.96	1059.8	854.696	1051.23	887.345	1069.19	1106.37	1823.99	1224.31	935.062	1103.49	0.278281	0.189464	0.0942038	0.30886
Chml	211.511	183.811	283.004	242.404	194.977	283.517	208.807	363.376	238.393	201.436	241.124	0.167787	0.198055	0.327154	0.612184
Chmp1a	2366.15	2656.42	2766.4	2721.26	3036.07	2995.15	2629.31	2594.38	2465.24	2308.64	2653.9	-0.0546841	0.116355	0.622299	0.827607
Chmp1b	855.927	654.491	805.823	989.106	1038.55	733.233	576.557	909.456	792.796	888.64	824.458	-0.128286	0.171873	0.412979	0.684778
Chmp2a	2451.15	2654.11	2198.11	3025.79	2949.86	2587.2	3333.64	2287.85	2674.07	2568.93	2673.07	0.0164948	0.142733	0.902707	0.963966
Chmp2b	1154.41	1239	1079.74	1203.49	1142.01	1426.47	1733.83	1836.17	1355.51	1292.34	1346.3	0.36017	0.138672	0.00538172	0.0536984
Chmp3	3023.42	3595.47	3001.66	4392.51	4611.81	2457.44	2456.86	2605.55	4209.76	3087.86	3344.23	-0.264723	0.198904	0.122388	0.358948
Chmp4b	5142.48	5319.76	6054.47	6038.17	6554.95	4254.53	4577.14	4044.84	4571.97	4686.91	5124.52	-0.372862	0.111861	0.00047839	0.010052
Chmp4c	0	3.07634	3.40969	1.21811	1.32638	3.55507	2.07768	1.01502	0	8.28955	2.39678	0.0763669	0.380504	0.531081	0.770645
Chmp5	3021.44	2472.61	2622.05	2469.11	2546.64	2332.13	2725.92	2328.45	2215.76	2529.97	2526.41	-0.105456	0.110473	0.318518	0.604127
Chmp6	553.486	572.199	669.436	630.981	702.979	782.115	669.014	688.182	541.466	557.887	636.775	0.0440586	0.143481	0.742437	0.893366
Chmp7	3240.86	3375.51	3508.57	3670.17	3825.27	2831.61	2635.54	2535.51	3149.01	2992.53	3176.46	-0.298195	0.108137	0.00398109	0.0445035
Chn1	13810.5	16623	15574.3	22744.6	21210.1	22607.6	13392.8	33865	20606.2	14253.9	19468.8	0.151782	0.232428	0.422921	0.692833
Chn1os3	8.89531	3.84542	4.54625	15.8354	11.9374	11.554	11.4273	20.3003	16.6321	14.9212	11.9895	0.361913	0.411206	0.120387	0.355583
Chn2	2535.16	2090.37	1544.59	1296.07	1319.74	1807.75	2824.61	1393.62	1865.56	1735	1841.25	0.0931991	0.217501	0.609339	0.819524
Chodl	23.7208	113.825	51.1453	38.9795	53.055	62.2137	113.234	25.3754	122.893	117.712	72.2152	0.299204	0.376689	0.178197	0.443919
Chordc1	1370.87	1659.68	1286.59	1184	992.129	1374.03	1179.09	1910.26	1169.79	1273.28	1339.97	0.0703599	0.179129	0.659831	0.850784
Chp1	3217.14	3085.57	3452.88	2891.79	2818.55	2855.61	2921.22	3131.33	2726.74	2910.46	3001.13	-0.0810515	0.0991436	0.385258	0.663663
Chp2	39.5347	63.834	34.0969	52.3788	26.5275	30.2181	27.0099	27.4055	30.4921	28.1845	35.9682	-0.445283	0.291488	0.045185	0.202243
Chpf	2361.21	3162.48	2506.12	3108.62	3818.63	1978.4	2097.42	1525.57	1759.3	1705.16	2402.29	-0.667727	0.175222	3.28e-05	0.00115557
Chpf2	922.147	951.358	1078.6	1227.86	1478.91	1286.05	1009.75	1063.74	1112.5	1045.31	1117.62	-0.0296871	0.155258	0.834493	0.9377
Chpt1	1628.83	1149.78	1189.98	1347.23	1111.5	1199.84	1652.8	2183.3	1369.37	1861.83	1469.45	0.301341	0.191914	0.0728353	0.267629
Chrac1	299.475	377.62	318.238	448.265	307.719	439.94	628.5	493.298	290.137	361.425	396.462	0.260964	0.215067	0.150271	0.402879
Chrd	132.441	113.055	258	185.153	135.29	412.388	74.7966	180.673	103.488	182.37	177.766	0.099497	0.295584	0.61689	0.824513
Chrdl1	270.813	206.884	206.855	215.606	176.408	300.403	134.011	643.521	169.093	222.16	254.575	0.249582	0.310767	0.243299	0.524879
Chrdl2	6.91858	12.3054	2.27313	3.65433	3.97913	15.9978	58.1752	1.01502	43.4282	12.4343	16.0181	1.29592	1.11811	0.00766341	0.0672332
Chrm1	1951.04	4000.78	3276.71	4885.84	5199.39	3934.57	3260.93	3692.63	4468.48	2888.08	3755.85	-0.0563046	0.218623	0.754007	0.899401
Chrm2	649.358	366.853	360.291	261.894	290.476	321.734	381.255	328.866	262.417	282.674	350.582	-0.210768	0.229434	0.261421	0.545021
Chrm3	813.427	325.323	1226.35	605.401	677.778	644.356	205.691	771.413	220.837	501.518	599.21	-0.348278	0.361821	0.128841	0.370616
Chrm4	1616.97	2685.64	1400.25	4281.66	4674.15	2239.69	2217.93	1357.08	3153.63	1722.57	2534.96	-0.269467	0.302313	0.206073	0.479921
Chrm5	22.7325	65.3722	10.2291	28.0165	27.8539	4.44384	33.2429	0	16.6321	23.2108	23.1734	-0.233452	0.426348	0.190038	0.459266
Chrna1	19.7674	12.3054	15.9119	8.52677	10.611	7.99891	10.3884	10.1502	9.24004	9.94747	11.4847	-0.254678	0.33321	0.237293	0.51798
Chrna10	14.8255	49.9905	0	0	1.32638	5.3326	25.9711	8.12014	0.924004	7.4606	11.3951	-0.0459295	0.376283	0.686907	0.864445
Chrna1os	12.8488	0.769085	10.2291	6.09055	2.65275	23.9967	19.738	19.2853	4.62002	15.7502	11.598	0.536613	0.66802	0.0430978	0.196982
Chrna2	18.779	7.69085	21.5947	9.74489	15.9165	23.108	27.0099	26.3905	11.088	12.4343	17.3757	0.206171	0.32844	0.322237	0.607125
Chrna3	24.7092	12.3054	28.4141	30.4528	11.9374	20.4416	14.5438	24.3604	14.7841	24.0397	20.5988	-0.062157	0.281101	0.75076	0.898257
Chrna4	467.498	355.317	1460.48	495.771	510.655	1213.17	186.992	605.965	335.413	450.123	608.139	-0.093314	0.313387	0.628107	0.831752
Chrna5	14.8255	7.69085	75.0132	24.3622	7.95825	43.5496	15.5826	71.0512	14.7841	47.2505	32.2068	0.156953	0.367696	0.387728	0.665527
Chrna6	0.988368	2.30725	0	1.21811	1.32638	0.888767	1.03884	12.1802	0	2.48687	2.24348	0.12752	0.403628	0.260135	0.543465
Chrna7	103.779	177.659	173.894	244.84	273.233	92.4318	56.0975	87.2915	242.089	163.304	161.462	-0.34267	0.345033	0.131311	0.374237
Chrna9	3.95347	6.92176	3.40969	8.52677	2.65275	0	14.5438	1.01502	5.54402	4.97373	5.1541	0.00294526	0.358753	0.985468	0.995009
Chrnb1	38.5464	24.6107	42.0528	52.3788	22.5484	29.3293	23.8934	37.5556	33.2641	53.8821	35.8062	-0.00469999	0.259	0.979162	0.993181
Chrnb2	1385.69	1465.88	1219.53	1542.13	1539.92	1134.96	1205.06	1158.13	1389.7	1033.71	1307.47	-0.249767	0.126854	0.0369338	0.17978
Chrnb3	6.91858	0	19.3216	15.8354	1.32638	13.3315	0	7.10512	8.31604	9.94747	8.21021	-0.0190952	0.366	0.881431	0.956439
Chrnb4	20.7557	8.45993	0	30.4528	31.833	10.6652	10.3884	4.06007	13.8601	31.5003	16.1976	-0.0738959	0.357345	0.640341	0.838936
Chrnd	0.988368	0.769085	0	1.21811	0	0.888767	1.03884	0	0.924004	1.65791	0.748509	0.034095	0.381768	0.718099	NA
Chrne	30.6394	0.769085	5.68282	2.43622	0	2.6663	2.07768	1.01502	0.924004	4.97373	5.11843	-0.201743	0.443698	0.120544	0.355856
Chrng	0	0	0	0	0	0	0	2.03003	0	0	0.203003	0.0339565	0.392346	0.760796	NA
Chst1	5454.8	7779.29	5591.89	8830.08	10107	8848.57	6235.13	5788.64	7430.84	5003.57	7106.98	-0.127749	0.204841	0.438125	0.704714
Chst10	1806.74	2320.33	1446.85	1701.7	1867.54	2023.72	2627.23	2089.92	1910.84	1588.28	1938.31	0.134654	0.168939	0.375845	0.655488
Chst11	1794.88	2388.01	1607.1	3349.8	3418.07	1310.93	1152.08	998.777	2723.04	1886.7	2062.94	-0.449915	0.310747	0.0483208	0.210867
Chst12	478.37	499.905	635.339	682.142	779.909	467.492	431.12	379.616	480.482	432.715	526.709	-0.431635	0.173666	0.00575633	0.0558537
Chst13	0	0.769085	0	0	0	0	0	0	0	2.48687	0.325595	0.0201833	0.389875	0.801169	NA
Chst14	82.0345	39.9924	56.8282	62.1236	72.9506	56.8811	33.2429	39.5857	43.4282	82.0666	56.9134	-0.179297	0.261772	0.365995	0.647433
Chst15	1427.2	2469.53	841.057	2751.71	2574.49	1086.07	1424.25	695.287	2437.52	1178.77	1688.59	-0.331326	0.329297	0.138072	0.385232
Chst2	7867.41	6441.08	5257.74	6555.87	6836.14	4641.14	4852.43	3188.17	4290.15	4197	5412.71	-0.587237	0.165014	0.000104659	0.00300275
Chst3	365.696	140.742	264.819	159.572	258.643	136.87	124.661	73.0812	164.473	237.91	192.647	-0.471318	0.336742	0.0479922	0.210046
Chst4	0.988368	4.61451	0	13.3992	7.95825	9.77644	8.31074	2.03003	5.54402	0.828955	5.34505	-0.00105302	0.362558	0.991838	0.997558
Chst5	42.4998	29.2252	21.5947	42.6339	45.0968	32.8844	23.8934	15.2253	10.164	32.3293	29.5547	-0.387327	0.354916	0.0980482	0.315643
Chst7	105.755	107.672	93.1982	81.6134	75.6034	87.0992	88.3016	91.3516	51.7442	76.2639	85.8603	-0.185353	0.202203	0.284815	0.570925
Chst8	216.453	36.147	336.423	97.4489	114.068	95.0981	84.1462	353.226	53.5922	149.212	153.581	-0.0380107	0.325393	0.831644	0.936165
Chst9	1.97674	5.38359	4.54625	0	3.97913	6.22137	7.2719	4.06007	6.46803	9.94747	4.98545	0.315794	0.467849	0.128195	0.369497
Chsy1	432.905	483.754	371.656	438.52	409.85	498.598	581.752	519.689	582.123	448.465	476.731	0.27077	0.133892	0.030945	0.161408
Chsy3	369.65	632.957	470.537	704.068	749.402	280.85	316.847	271.01	762.303	364.74	492.236	-0.373018	0.300424	0.0902881	0.302148
Chtf18	45.4649	37.6851	71.6035	54.815	54.3814	69.3239	35.3206	36.5406	66.5283	42.2767	51.394	-0.0427042	0.240809	0.821274	0.932228
Chtf8	964.647	1312.83	856.969	1214.46	1214.96	673.686	706.413	602.92	1184.57	1007.18	973.863	-0.329132	0.217592	0.0723206	0.266333
Chtop	5190.91	5841.2	5063.39	5734.87	6054.9	4772.68	5167.2	4873.1	4694.86	4346.21	5173.93	-0.211814	0.101001	0.0291184	0.155904
Chuk	602.904	387.619	358.017	471.409	342.205	459.493	468.518	715.587	593.211	704.612	510.357	0.362572	0.212513	0.045533	0.203131
Churc1	907.322	997.503	867.198	1125.53	990.802	970.534	1145.84	729.797	765.075	828.126	932.774	-0.118123	0.154773	0.403857	0.677702
Ciao1	1031.86	1149.78	1080.87	1155.99	1253.42	1319.82	1292.32	1783.39	1057.98	1057.75	1218.32	0.168365	0.163186	0.2559	0.538697
Ciao2a	544.591	443.762	458.035	406.849	381.996	504.82	562.014	579.575	364.058	421.938	466.764	0.0996044	0.166677	0.50971	0.7567
Ciao2b	1114.88	1063.64	1268.4	1109.7	1222.92	1282.49	1539.56	959.191	705.939	1042.83	1130.96	-0.0490781	0.185974	0.76256	0.904273
Ciao3	637.497	794.464	709.215	896.529	968.254	775.894	684.597	585.665	698.547	610.94	736.16	-0.221208	0.154243	0.116789	0.349231
Ciapin1	1343.19	992.119	1466.17	1203.49	1295.87	1493.13	1365.04	1597.64	1142.07	1426.63	1332.53	0.138298	0.145432	0.308567	0.594035
Ciart	208.546	260.72	205.718	215.606	378.017	242.633	311.653	243.604	415.802	268.582	275.088	0.167772	0.213039	0.350308	0.633416
Cib1	569.3	396.848	444.396	470.191	478.822	586.586	497.605	413.112	341.882	523.071	472.181	0.00226989	0.169117	0.989586	0.996483
Cib2	324.185	393.771	646.705	225.35	263.949	1066.52	854.967	677.017	278.125	542.966	527.356	0.635009	0.384491	0.017907	0.116157
Cib3	0.988368	0	0	0	0	0	0	3.04505	0	0	0.403342	0.0204643	0.389894	0.740267	NA
Cib4	0	0	0	0	0	0	0	0	0	0	0	NA	NA	NA	NA
Cibar1	690.869	765.239	766.044	913.583	762.666	1011.42	1085.59	993.702	898.132	764.297	865.154	0.257599	0.139551	0.0477208	0.209225
Cibar2	30.6394	27.687	28.4141	9.74489	5.3055	34.6619	54.0198	24.3604	46.2002	62.1717	32.3205	0.730156	0.501105	0.0175743	0.115056
Cic	4473.35	5586.63	5249.79	6190.44	6249.88	3663.5	3255.73	2773.03	5452.55	4522.78	4741.77	-0.420443	0.203294	0.017046	0.112729
Cidea	75.116	60.7577	95.4713	26.7984	31.833	227.524	105.962	150.223	54.5162	61.3427	88.9544	0.667284	0.490572	0.0235172	0.137499
Cideb	100.814	59.9886	77.2863	121.811	115.395	75.5452	83.1074	125.862	35.1122	87.0403	88.1961	-0.129868	0.264146	0.509987	0.756858
Cidec	7.90694	2.30725	3.40969	1.21811	0	0.888767	0	0	18.4801	3.31582	3.75267	0.0472531	0.380028	0.656303	0.848429
Ciita	42.4998	25.3798	40.9163	30.4528	22.5484	33.7732	32.2041	20.3003	33.2641	60.5137	34.1853	0.0883902	0.267907	0.655222	0.847796
Cilk1	662.207	505.289	813.779	605.401	651.25	524.373	364.634	366.421	513.746	659.02	566.612	-0.338682	0.205551	0.0550346	0.227663
Cilp	0.988368	0.769085	3.40969	6.09055	1.32638	0.888767	3.11653	0	0	1.65791	1.82473	-0.107621	0.392835	0.355233	NA
Cilp2	20.7557	19.9962	22.7313	19.4898	15.9165	30.2181	11.4273	18.2703	5.54402	18.237	18.2586	-0.107153	0.301777	0.58816	0.806091
Cinp	938.95	1271.3	1070.64	1386.21	1128.75	1204.28	1115.72	1011.97	1070	851.337	1104.91	-0.122471	0.148456	0.371045	0.651711
Cip2a	67.209	66.9104	87.5154	46.2882	34.4858	164.422	112.195	311.61	109.956	92.0141	109.261	1.17782	0.406211	0.000307642	0.00710634
Cipc	2189.24	2329.56	2165.15	2727.35	2984.34	2008.61	1907.31	2322.36	2787.72	2351.75	2377.34	-0.105661	0.150542	0.445853	0.711035
Cir1	803.543	859.836	930.845	818.57	762.666	1685.99	1520.86	1829.06	1030.26	956.615	1119.83	0.67187	0.212642	0.000361545	0.0081254
Cirbp	1526.04	1207.46	1446.85	1243.69	1330.35	1753.54	2499.45	1452.49	1549.55	1546	1555.54	0.327358	0.176271	0.0369787	0.179879
Cisd1	1492.44	1752.74	1730.99	1687.08	1817.13	2154.37	2339.47	2455.33	1475.63	1574.19	1847.94	0.197455	0.168431	0.187631	0.455796
Cisd2	1372.84	1162.09	1075.19	1187.66	1124.77	1169.62	1148.96	1302.27	1045.97	1177.95	1176.73	-0.0177362	0.113877	0.869512	0.952061
Cisd3	276.743	369.161	451.216	277.729	283.844	558.146	553.703	406.007	229.153	238.739	364.444	0.168274	0.249964	0.389822	0.667127
Cisd3b	0	0	5.68282	1.21811	3.97913	0	1.03884	2.03003	8.31604	1.65791	2.39229	0.0234908	0.377132	0.822605	0.932613
Cish	409.184	210.729	152.299	432.429	427.093	134.204	76.8743	139.057	194.041	289.305	246.522	-0.703821	0.40739	0.0126045	0.0927238
Cistr	0	0.769085	0	0	0	0	1.03884	1.01502	0.924004	0	0.374695	0.0342175	0.389887	0.686007	NA
Cit	3125.22	4179.97	3423.33	5153.83	5488.54	2213.92	2576.33	3459.18	4883.36	3455.09	3795.88	-0.272487	0.230883	0.149342	0.401272
Cited1	83.0229	55.3741	54.555	20.7079	30.5066	36.4395	139.205	320.745	12.9361	24.0397	77.7532	0.317774	0.481421	0.114777	0.345786
Cited2	940.926	1137.48	1052.46	983.015	1049.16	1634.44	1435.68	1850.38	1364.75	993.918	1244.22	0.437925	0.177503	0.00598167	0.0572964
Cited4	173.953	198.424	185.26	467.755	555.751	143.092	103.884	104.547	213.445	142.58	228.869	-0.925504	0.404734	0.00226666	0.0307976
Ciz1	929.066	902.905	1154.75	930.637	962.949	1312.71	817.569	1109.41	838.996	1010.5	996.949	0.0513869	0.157504	0.722734	0.883286
CJ186046Rik	10.872	7.69085	12.5022	9.74489	0	7.11014	3.11653	5.07509	19.4041	13.2633	8.87791	0.0541882	0.346902	0.74734	0.896617
Ck-ps3	25.6976	1.53817	2.27313	1.21811	21.222	59.5474	196.341	1093.17	1.84801	2.48687	140.535	3.36785	2.15921	0.00148234	0.0227914
CK137956	25.6976	33.8397	73.8766	30.4528	37.1385	75.5452	77.9132	50.7509	25.8721	26.5266	45.7613	0.168808	0.310087	0.409635	0.682101
Ckap2	44.4766	35.3779	56.8282	20.7079	17.2429	113.762	56.0975	140.072	49.8962	30.6714	56.5133	0.782895	0.513485	0.0136378	0.09772
Ckap2l	46.4533	28.4561	84.1057	42.6339	7.95825	108.43	21.8157	12.1802	107.184	29.0134	48.8231	0.112689	0.351479	0.528588	0.769251
Ckap4	573.253	389.926	498.951	237.532	261.296	630.136	530.848	891.185	259.645	407.846	468.062	0.289564	0.301021	0.179245	0.445357
Ckap5	4068.12	3906.18	3667.69	3497.2	3546.73	3238.67	2907.72	4076.31	4317.87	3310.02	3653.65	-0.0579195	0.137252	0.651149	0.845501
Ckb	43873.7	40809.9	40673.1	62768	72116.4	23099.1	22866	25369.3	23245.2	19875	37469.6	-1.12717	0.20328	3.17e-09	2.56e-07
Ckb-ps1	0	0	0	0	0	0	1.03884	1.01502	0	0	0.205386	0.0340527	0.392361	0.760796	NA
Ckb-ps2	0	0.769085	0	1.21811	0	1.77753	0	4.06007	0	0.828955	0.865375	0.0684645	0.392517	0.384869	NA
Cklf	53.3719	41.5306	70.4669	37.7614	25.2011	67.5463	39.476	53.7959	42.5042	49.7373	48.1392	0.0904027	0.247187	0.640459	0.838946
Ckm	0	3.84542	3.40969	3.65433	5.3055	7.99891	15.5826	2.03003	4.62002	3.31582	4.97624	0.216834	0.423149	0.199883	0.471986
Ckmt1	3096.56	4464.54	4566.71	3837.05	4720.57	7217.68	8293.08	7076.7	5265.9	3934.22	5247.3	0.528584	0.225237	0.00610909	0.0581065
Ckmt2	1.97674	0	0	1.21811	0	3.55507	3.11653	0	1.84801	3.31582	1.50303	0.141557	0.413275	0.187705	NA
Cks1b	46.4533	41.5306	72.7401	52.3788	42.444	93.3206	75.8355	235.484	48.0482	52.2242	76.0459	0.642177	0.45673	0.0242725	0.14027
Cks1brt	2.9651	1.53817	5.68282	1.21811	5.3055	1.77753	0	1.01502	2.77201	4.97373	2.7248	-0.0885531	0.374643	0.526095	0.767378
Cks2	41.5115	40.7615	61.3744	25.5803	14.5901	118.206	75.8355	194.883	74.8443	48.0794	69.5666	1.20356	0.48008	0.000901343	0.0160754
Clasp1	1540.87	2064.22	2041.27	1743.12	2130.16	2213.92	1698.51	2256.38	2285.99	1788.89	1976.33	0.0912957	0.145455	0.496888	0.746631
Clasp2	5041.67	4766.02	5031.57	4767.69	4896.98	4541.6	4179.26	5828.23	5079.25	5038.39	4917.06	0.00798284	0.114059	0.936074	0.977873
Clasrp	1163.31	641.416	1155.88	895.311	1171.19	775.894	781.209	596.83	748.443	979.825	890.931	-0.301698	0.202126	0.0827987	0.287243
Clba1	328.138	373.006	223.903	236.313	222.831	341.287	449.819	311.61	293.833	436.86	321.76	0.324852	0.210039	0.0702393	0.261826
Clca1	0	0	0	0	0	0	0	2.03003	0	0.828955	0.285899	0.0381366	0.39303	0.62459	NA
Clca2	1.97674	0	0	0	0	0	1.03884	0	0	1.65791	0.467349	0.00766185	0.388024	0.922224	NA
Clca3a1	6.91858	4.61451	11.3656	0	5.3055	11.554	2.07768	15.2253	11.088	17.4081	8.55573	0.28033	0.447651	0.151557	0.404727
Clca3a2	0.988368	0	5.68282	1.21811	1.32638	3.55507	1.03884	3.04505	2.77201	4.14478	2.37714	0.0928735	0.379598	0.485504	0.737791
Clca3b	0	0	0	0	0	0	0	0	0.924004	1.65791	0.258191	0.0373068	0.392877	0.653973	NA
Clca4a	1.97674	0	4.54625	2.43622	5.3055	0	0	0	2.77201	3.31582	2.03525	-0.0866293	0.390595	0.399941	NA
Clca4b	1.97674	0	2.27313	0	1.32638	0	4.15537	6.0901	1.84801	0	1.76697	0.0723665	0.38841	0.451979	NA
Clca4c-ps	0	0	0	0	0	0	0	0	0.924004	0	0.0924004	0.0242144	0.391286	0.903009	NA
Clcc1	599.939	542.974	554.643	521.351	522.592	566.145	556.819	528.824	523.91	483.281	540.048	-0.0421172	0.104526	0.675504	0.860001
Clcf1	5.93021	12.3054	21.5947	9.74489	6.63188	20.4416	6.23305	44.6608	2.77201	16.5791	14.6894	0.183305	0.382746	0.314888	0.600368
Clcn1	39.5347	25.3798	38.6432	30.4528	22.5484	46.2159	32.2041	38.5707	36.0362	32.3293	34.1915	0.16509	0.237464	0.386384	0.66446
Clcn2	1125.75	1069.8	1075.19	1041.48	1165.88	1224.72	1088.71	805.924	1153.16	1198.67	1094.93	-0.000937709	0.135615	0.992858	0.99768
Clcn3	3464.23	3948.48	3635.87	3661.64	3740.38	3387.09	3174.7	5159.33	4501.75	3743.56	3841.7	0.0975894	0.150577	0.481936	0.735081
Clcn4	4318.18	4453.77	4944.05	5010.09	4617.11	5690.78	4960.47	7286.81	4258.74	4089.24	4962.92	0.142853	0.1675	0.345869	0.630241
Clcn5	374.591	309.941	250.044	244.84	318.33	175.087	330.352	242.589	315.085	348.161	290.902	-0.0643549	0.199147	0.706337	0.875517
Clcn6	2269.29	2651.8	2916.42	2785.82	3054.64	2073.49	2043.4	2022.93	2530.85	2315.27	2466.39	-0.289906	0.128264	0.0162977	0.109342
Clcn7	1185.05	1182.85	1047.91	1129.19	1077.02	897.655	1043	917.576	1001.62	1033.71	1051.56	-0.189052	0.100564	0.0511551	0.21836
Clcnka	1.97674	0.769085	1.13656	6.09055	1.32638	5.3326	0	0	0	27.3555	4.39874	0.107171	0.400021	0.276407	0.561787
Clcnkb	0	0	0	0	0	5.3326	3.11653	3.04505	1.84801	1.65791	1.50001	0.333314	0.620644	0.00623588	NA
Cldn1	209.534	32.3015	17.0484	87.704	90.1935	52.4373	18.6992	18.2703	22.1761	290.963	83.9328	-0.0220051	0.35136	0.883406	0.956932
Cldn10	821.334	796.772	783.092	828.315	655.229	1263.83	1157.27	1431.17	705.939	989.773	943.273	0.443058	0.197564	0.0106013	0.0831219
Cldn11	13123.5	3939.25	13439.9	7520.62	9076.39	4961.1	3154.96	3773.83	3244.18	8398.15	7063.19	-0.766563	0.38474	0.00613782	0.0582442
Cldn12	1062.5	1636.61	1028.59	1685.87	1443.1	1038.97	1078.32	1417.98	1785.18	1235.97	1341.31	-0.0486982	0.192929	0.769867	0.907615
Cldn13	0	0	0	0	0	0	0	0	0	0	0	NA	NA	NA	NA
Cldn14	50.4068	23.8416	42.0528	49.9425	74.277	16.8866	5.19421	13.1952	5.54402	29.0134	31.0354	-1.47487	0.535394	0.00034798	0.00786694
Cldn15	0	4.61451	4.54625	9.74489	9.28463	0	1.03884	7.10512	6.46803	5.80269	4.8605	-0.0608596	0.369856	0.650226	0.845183
Cldn16	0	0	0	0	0	0	0	0	0	0	0	NA	NA	NA	NA
Cldn17	0	0	0	1.21811	0	0	2.07768	0	3.69602	0	0.699181	0.0433897	0.391829	0.43997	NA
Cldn18	1.97674	0	0	0	0	0	0	0	0	0.828955	0.280569	-0.0161055	0.389572	0.798303	NA
Cldn19	163.081	39.9924	17.0484	1.21811	2.65275	6.22137	13.5049	3.04505	4.62002	5.80269	25.7187	-1.85107	1.29866	0.00346837	0.0406938
Cldn2	527.788	8.45993	6.81938	276.511	179.061	9.77644	3.11653	7.10512	7.39203	822.324	184.835	-0.0124816	0.380197	0.882442	0.956821
Cldn20	4.94184	0	1.13656	2.43622	0	3.55507	13.5049	11.1652	3.69602	3.31582	4.37517	0.396369	0.647783	0.0371541	0.180313
Cldn22	35.5812	9.22901	18.185	3.65433	5.3055	5.3326	10.3884	6.0901	3.69602	18.237	11.5699	-0.187025	0.386771	0.300395	0.585384
Cldn23	8.89531	18.458	10.2291	26.7984	21.222	20.4416	30.1264	11.1652	105.336	53.0531	30.5726	0.796516	0.681428	0.018226	0.117529
Cldn24	1.97674	0	0	0	0	0	0	0	0	0	0.197674	-0.0361424	0.392715	0.661139	NA
Cldn25-ps	0	0	1.13656	0	0	0	0	0	0	0	0.113656	-0.028435	0.391736	0.807783	NA
Cldn3	93.895	46.9142	7.95594	31.6709	18.5693	1.77753	57.1363	4.06007	0	75.4349	33.7414	-0.0460598	0.37762	0.675146	0.859989
Cldn34-ps	0	0	0	1.21811	0	0	0	0	0	0	0.121811	-0.0288899	0.391788	0.807783	NA
Cldn34a	0	0	0	0	0	0	0	0	0	0	0	NA	NA	NA	NA
Cldn34b1	0	0	0	0	0	0	0	0	0	1.65791	0.165791	0.0322678	0.392097	0.760796	NA
Cldn34b2	0	0	0	0	1.32638	0	1.03884	0	0	0	0.236522	-0.00400357	0.389199	0.951588	NA
Cldn34b3	0	0	0	0	0	0	0	0	0	0	0	NA	NA	NA	NA
Cldn34b4	0	0	0	0	0	0	0	0	0	0	0	NA	NA	NA	NA
Cldn34c1	107.732	88.4447	101.154	82.8315	64.9924	76.434	81.0297	55.826	75.7683	121.856	85.6069	-0.0809903	0.216715	0.652992	0.846647
Cldn34c2	0	0	0	0	0	0	6.23305	0	0	0	0.623305	0.0451245	0.394523	0.388606	NA
Cldn34c3	0.988368	1.53817	0	1.21811	0	1.77753	0	3.04505	5.54402	1.65791	1.57692	0.142926	0.410214	0.222804	NA
Cldn34c4	0	0	0	0	0	0	0	0	0	0	0	NA	NA	NA	NA
Cldn34d	0	1.53817	0	0	0	0	0	0	0	0	0.153817	-0.034183	0.392398	0.683993	NA
Cldn4	0	0	0	0	0	0.888767	1.03884	0	0	0	0.192761	0.0335102	0.392278	0.760796	NA
Cldn5	1080.29	1292.06	1600.28	2041.55	2176.58	1873.52	1247.65	1494.11	993.304	1047.8	1484.71	-0.217499	0.226823	0.242379	0.524003
Cldn6	1.97674	0	0	3.65433	0	0	0	0	0	0.828955	0.646002	-0.0483278	0.393038	0.41114	NA
Cldn7	0	0	1.13656	0	1.32638	3.55507	2.07768	0	0	0.828955	0.892465	0.0606168	0.390402	0.406568	NA
Cldn8	0	2.30725	1.13656	0	0	0	2.07768	5.07509	0.924004	0	1.15206	0.0512565	0.387548	0.534003	NA
Cldn9	22.7325	1.53817	2.27313	14.6173	3.97913	4.44384	4.15537	1.01502	2.77201	53.8821	11.1409	0.0714491	0.37478	0.587671	0.805855
Cldnd1	2724.93	2102.68	3042.58	2238.89	2240.25	1848.64	1901.08	1702.18	2091.02	2510.08	2240.23	-0.257277	0.159891	0.0765647	0.274341
Cldnd2	0	0	1.13656	0	1.32638	1.77753	3.11653	0	0	0.828955	0.818596	0.0518095	0.388689	0.470058	NA
Clec10a	1.97674	3.07634	7.95594	2.43622	5.3055	16.8866	11.4273	22.3304	3.69602	10.7764	8.58674	1.0399	0.797327	0.0101387	0.0804766
Clec11a	49.4184	56.9123	88.6519	57.2512	45.0968	94.2093	70.6413	73.0812	25.8721	50.5663	61.1701	0.0444045	0.262896	0.82182	0.932328
Clec12a	54.3602	123.054	39.7797	120.593	122.027	62.2137	95.5735	24.3604	157.081	47.2505	84.6292	-0.100545	0.313361	0.60424	0.816307
Clec12b	0	1.53817	0	2.43622	0	0.888767	0	0	1.84801	0.828955	0.754012	-0.00661559	0.383249	0.934	NA
Clec14a	107.732	75.3703	79.5594	113.284	104.784	72.8789	47.7867	89.3215	102.564	128.488	92.177	-0.0778628	0.231632	0.675777	0.860128
Clec16a	2396.79	3032.5	2675.47	3257.23	3512.24	1758.87	1449.18	2045.26	2527.15	2011.05	2466.57	-0.540319	0.185399	0.00116095	0.0194213
Clec18a	51.3951	2.30725	23.8678	20.7079	23.8748	10.6652	5.19421	10.1502	2.77201	43.9346	19.4869	-0.156799	0.385064	0.343114	0.627432
Clec1a	24.7092	14.6126	11.3656	10.963	27.8539	16.8866	6.23305	18.2703	31.4161	24.0397	18.635	0.0505313	0.305141	0.795172	0.918894
Clec1b	3.95347	6.92176	6.81938	1.21811	1.32638	0	4.15537	4.06007	1.84801	0	3.03025	-0.133217	0.396711	0.314128	0.599433
Clec2d	91.9182	67.6794	69.3304	118.157	119.374	128.871	111.156	188.793	80.3884	99.4747	107.514	0.269251	0.256936	0.18025	0.447118
Clec2e	0	0	1.13656	0	0	4.44384	2.07768	3.04505	0	0	1.07031	0.0960035	0.403594	0.169161	NA
Clec2f	0	0	0	0	0	0	0	2.03003	0.924004	5.80269	0.875673	0.0792953	0.401739	0.184684	NA
Clec2g	0.988368	0.769085	1.13656	0	1.32638	0	0	0	0	0.828955	0.504935	-0.067504	0.394168	0.39258	NA
Clec2h	2.9651	3.84542	1.13656	1.21811	3.97913	1.77753	4.15537	5.07509	4.62002	5.80269	3.4575	0.151198	0.379149	0.372906	0.653168
Clec2i	0.988368	0.769085	0	2.43622	1.32638	1.77753	3.11653	0	1.84801	5.80269	1.80648	0.126704	0.398768	0.301052	NA
Clec2j	0	0	0	0	0	0	0	0	0	0	0	NA	NA	NA	NA
Clec2l	419.068	404.538	867.198	518.915	530.55	1247.83	720.956	1258.62	388.082	508.979	686.474	0.378603	0.324633	0.0968575	0.313694
Clec2m	0	0	0	0	0	0	0	0	0	0	0	NA	NA	NA	NA
Clec3a	0	0.769085	0	0	0	0	0	0	0	4.97373	0.574282	0.0322334	0.391514	0.565376	NA
Clec3b	72.1509	46.1451	42.0528	17.0535	34.4858	37.3282	56.0975	57.856	132.133	249.516	74.4818	0.875574	0.603496	0.0116467	0.0884222
Clec4a1	8.89531	1.53817	5.68282	1.21811	7.95825	1.77753	5.19421	2.03003	3.69602	8.28955	4.628	-0.0479571	0.354232	0.756953	0.901066
Clec4a2	21.7441	23.0725	14.7753	20.7079	22.5484	39.9945	20.7768	21.3154	12.0121	34.8161	23.1763	0.173628	0.295086	0.398416	0.673852
Clec4a3	35.5812	11.5363	18.185	15.8354	19.8956	16.8866	15.5826	7.10512	7.39203	16.5791	16.4579	-0.327174	0.376521	0.149595	0.401817
Clec4a4	0	0	0	1.21811	0	1.77753	0	1.01502	0	0	0.401066	0.0194868	0.389269	0.747341	NA
Clec4b1	0.988368	0	2.27313	0	1.32638	0	0	1.01502	0.924004	2.48687	0.901376	0.000458277	0.381149	0.995567	NA
Clec4b2	0	0	0	0	0	0	0	0	0	0	0	NA	NA	NA	NA
Clec4d	1.97674	0	0	0	0	0	0	1.01502	1.84801	13.2633	1.8103	0.0992045	0.405218	0.15032	NA
Clec4e	1.97674	0	0	0	0	0	0	0	0	6.63164	0.860838	0.0255849	0.390235	0.606728	NA
Clec4f	0	0	1.13656	0	0	0	0	0	1.84801	0	0.298457	0.00929593	0.389133	0.903008	NA
Clec4g	0	0	3.40969	0	2.65275	6.22137	0	5.07509	0	1.65791	1.90168	0.0596557	0.388077	0.489663	NA
Clec4n	1.97674	1.53817	7.95594	4.87244	9.28463	0.888767	3.11653	3.04505	2.77201	9.11851	4.45688	-0.0714271	0.361127	0.639337	0.838122
Clec5a	56.337	55.3741	40.9163	80.3953	68.9715	41.7721	21.8157	27.4055	23.1001	59.6848	47.5772	-0.568216	0.349153	0.0235038	0.137486
Clec7a	53.3719	11.5363	9.09251	17.0535	14.5901	11.554	18.6992	12.1802	31.4161	67.1454	24.6639	0.121816	0.349561	0.505452	0.753425
Clec9a	3.95347	2.30725	4.54625	1.21811	7.95825	7.11014	1.03884	4.06007	1.84801	3.31582	3.73562	-0.0311969	0.353551	0.838112	0.938795
Clgn	176.918	130.744	264.819	281.384	290.476	326.178	153.749	450.668	246.709	194.805	251.645	0.158757	0.265307	0.425207	0.694696
Clhc1	10.872	1.53817	2.27313	1.21811	2.65275	0.888767	0	4.06007	1.84801	0.828955	2.618	-0.163227	0.412323	0.225614	0.503391
Clic1	556.451	428.38	447.806	364.215	323.636	583.92	314.769	559.275	380.69	577.782	453.692	0.140615	0.206586	0.424929	0.694402
Clic3	39.5347	16.1508	11.3656	38.9795	29.1803	13.3315	10.3884	10.1502	18.4801	55.54	24.3101	-0.103221	0.333557	0.580115	0.801726
Clic4	7093.52	4269.96	5230.46	3084.26	3566.62	2254.8	3301.44	2061.5	2371.92	4079.29	3731.38	-0.58556	0.279349	0.00896402	0.0744197
Clic5	157.151	165.353	278.458	241.186	220.178	159.978	86.2239	160.373	133.981	193.147	179.603	-0.412498	0.249647	0.0410615	0.19162
Clic6	3649.05	788.312	164.802	1598.16	1078.34	283.517	614.995	214.169	676.371	4384.35	1345.21	-0.0330793	0.36417	0.804164	0.922976
Clint1	1272.03	1424.34	1354.78	1470.26	1561.14	1085.18	1095.98	1756.99	1528.3	1298.14	1384.72	-0.0552957	0.157646	0.700058	0.87185
Clip1	2063.71	3044.81	2655.01	2584.83	2672.65	2482.33	2231.43	2455.33	2617.7	2195.07	2500.29	-0.10744	0.128921	0.375901	0.655488
Clip2	4119.52	3745.44	5655.54	3683.57	4630.38	4025.23	2703.07	3320.12	2749.84	3173.24	3780.59	-0.397306	0.175791	0.0120693	0.0904214
Clip3	10578.5	10823.3	15014	10452.6	12210.6	15984.5	10845.5	13182	10627.9	10352.8	12007.2	0.0348671	0.163929	0.798244	0.920508
Clip4	2157.61	3239.38	1555.96	3442.38	3708.55	3214.67	3638.03	2685.74	4018.49	2241.5	2990.23	0.112202	0.225437	0.541458	0.778181
Clk1	1800.81	1455.11	1159.29	1363.07	1143.34	1424.69	1733.83	1445.38	1619.78	1709.31	1485.46	0.16927	0.153717	0.230593	0.509931
Clk2	471.452	381.466	431.894	451.919	433.725	503.042	446.702	460.818	353.894	453.439	438.835	0.028743	0.132535	0.818706	0.930915
Clk3	1031.86	1029.8	1168.39	1260.74	1161.9	1387.37	1071.05	1639.25	936.94	1072.67	1176	0.0928009	0.16661	0.540068	0.777127
Clk4	860.869	737.552	643.295	682.142	565.036	730.567	827.957	777.503	849.16	940.864	761.494	0.212863	0.145456	0.114242	0.345045
Clmn	4352.77	2484.14	2623.19	1694.39	1928.55	1005.2	1268.43	737.918	1107.88	1947.22	1914.97	-0.953441	0.327164	0.000403376	0.00881468
Clmp	513.951	1191.31	816.052	1402.05	810.415	1054.97	341.779	1893.01	299.377	396.241	871.915	-0.0978886	0.314251	0.611048	0.820732
Cln3	526.8	341.474	384.158	350.816	352.816	309.291	277.371	178.643	303.073	408.675	343.312	-0.316835	0.221583	0.0872799	0.296795
Cln5	508.021	387.619	359.154	371.524	379.343	263.964	301.264	342.061	265.189	329.924	350.806	-0.37434	0.157263	0.00924987	0.0760676
Cln6	309.359	226.88	325.057	244.84	237.421	346.619	337.624	497.358	255.949	300.082	308.119	0.299648	0.204146	0.0877	0.29757
Cln8	1314.53	1086.72	1262.72	1212.02	1241.49	879.88	818.608	632.356	1181.8	1164.68	1079.48	-0.327065	0.185616	0.0457528	0.203739
Clnk	6.91858	15.3817	0	13.3992	5.3055	11.554	3.11653	4.06007	15.7081	4.97373	8.04174	-0.0132964	0.350034	0.930815	0.975635
Clns1a	1364.94	1506.64	1529.81	1364.28	1374.12	1926.85	1857.45	2075.71	1381.39	1554.29	1593.55	0.270613	0.141111	0.0393974	0.186746
Clock	1594.24	1667.38	1476.4	1691.96	1486.87	1497.57	1403.48	2200.56	1822.14	1645.48	1648.6	0.0996618	0.143628	0.457163	0.718883
Clp1	271.801	292.252	272.775	205.861	246.706	256.854	272.177	247.664	246.709	261.95	257.475	-0.00708438	0.133496	0.953014	0.984297
Clpb	1455.87	1596.62	1502.54	1666.38	1981.6	1527.79	1354.65	1403.77	1702.02	1503.73	1569.5	-0.117356	0.126819	0.32819	0.613184
Clpp	1488.48	1595.85	1487.76	1704.14	1798.57	1898.41	2402.84	1630.12	1106.96	1355.34	1646.85	0.043447	0.188208	0.794254	0.918542
Clps	0	0	0	1.21811	0	0.888767	0	0	0	0	0.210688	-0.00482821	0.389215	0.951588	NA
Clpsl2	0	0	0	0	0	0	0	0	0	0	0	NA	NA	NA	NA
Clptm1	5581.31	6464.92	5556.66	7756.93	8394.63	6110.28	5793.62	5167.45	6097.5	5684.15	6260.75	-0.197512	0.149253	0.150459	0.402941
Clptm1l	2219.87	2587.2	2116.28	2627.46	2651.42	2207.7	2554.51	2412.7	2572.43	2309.47	2425.9	-0.0156511	0.112572	0.882956	0.956883
Clpx	938.95	924.44	709.215	972.052	927.136	949.204	1051.31	1126.67	964.66	1007.18	957.082	0.171965	0.124878	0.145736	0.396158
Clrn1	3.95347	2.30725	21.5947	1.21811	1.32638	7.99891	9.34958	16.2403	1.84801	1.65791	6.74946	0.0425074	0.364161	0.762699	0.904273
Clrn2	5.93021	0.769085	0	1.21811	1.32638	0	0	3.04505	0	0	1.22888	-0.0717815	0.392974	0.364962	NA
Clrn3	0	0	0	0	3.97913	0	0	0	0.924004	4.14478	0.904791	0.00955208	0.387259	0.868484	NA
Clspn	197.674	346.857	185.26	1210.8	1112.83	69.3239	38.4372	167.478	444.446	258.634	403.174	-0.497067	0.742537	0.0347126	0.172833
Clstn1	21100.7	24027	34220.8	26130.9	29344.7	37515.8	24825.2	34359.4	23733	22504.5	27776.2	0.0662859	0.184196	0.684496	0.863525
Clstn2	1440.05	1365.13	2083.32	1757.73	1874.17	1902.85	930.803	1962.03	1277.9	1372.75	1596.67	-0.144882	0.205994	0.407204	0.679861
Clstn3	9032.69	11945.4	11877.1	11470.9	12835.3	12293.4	11128.1	11814.8	8693.95	9017.38	11010.9	-0.0950578	0.148513	0.488188	0.739889
Clta	4212.42	4844.46	5466.87	4872.44	5471.3	4862.45	5158.89	5104.52	3813.37	4280.73	4808.74	-0.0867131	0.132122	0.479251	0.733577
Cltb	5340.15	5414.35	6387.49	5613.05	6488.63	7418.54	7384.09	8325.17	4413.04	4875.09	6165.96	0.118967	0.183892	0.467707	0.725999
Cltc	9458.68	11263.2	9813.09	11333.3	11692	10315.9	8731.47	18724	12279.1	9348.13	11295.9	0.110798	0.19634	0.503059	0.751583
Cltrn	52.3835	1.53817	1.13656	29.2347	27.8539	0	2.07768	1.01502	0.924004	27.3555	14.3519	-0.181557	0.434673	0.124606	0.363053
Clu	32057.7	21130.6	24335	23499.8	20145	20876.3	16040.8	19145.3	14403.4	26129.5	21776.3	-0.269255	0.193509	0.113571	0.344039
Cluap1	670.113	720.632	701.26	571.294	570.341	779.449	995.211	653.671	664.359	775.902	710.223	0.223961	0.155641	0.116302	0.348421
Cluh	2125.98	2504.14	2065.14	2631.12	2996.28	1805.09	1963.41	2107.18	2452.31	2150.31	2280.09	-0.205469	0.146432	0.128655	0.370387
Clvs1	984.415	1534.32	900.158	2030.59	1932.53	1043.41	1325.56	1463.65	1680.76	988.944	1388.44	-0.123838	0.229297	0.503149	0.751644
Clvs2	542.614	622.189	655.797	582.257	607.48	763.451	628.5	1097.23	723.495	545.453	676.847	0.263576	0.188518	0.111399	0.340076
Clybl	477.382	368.391	375.066	419.03	381.996	695.016	718.879	799.834	476.786	640.783	535.316	0.666813	0.174962	3.37e-05	0.00118217
Cma1	0	0	0	0	0	0	0	0	0	0	0	NA	NA	NA	NA
Cma2	0	0	0	0	0	0	0	4.06007	0	0	0.406007	0.0415676	0.393709	0.512511	NA
Cmah	20.7557	12.3054	14.7753	8.52677	15.9165	13.3315	12.4661	16.2403	7.39203	38.1319	15.9842	0.109475	0.3206	0.574915	0.798997
Cmas	1434.12	1876.57	2067.41	1547	1615.53	2808.5	2893.18	2824.79	1643.8	1924.01	2063.49	0.426693	0.202902	0.0155356	0.105925
Cmbl	80.0578	126.13	115.929	103.539	139.269	190.196	308.536	237.514	59.1363	236.252	159.656	0.627847	0.376866	0.0177479	0.115645
Cmc1	195.697	203.038	203.445	199.77	216.199	214.193	340.74	324.806	228.229	175.739	230.186	0.268457	0.199244	0.119077	0.353344
Cmc2	231.278	224.573	306.872	208.297	253.338	295.071	289.837	391.797	205.129	187.344	259.353	0.120186	0.205022	0.493782	0.745059
Cmc4	145.29	125.361	131.841	73.0866	82.2353	177.753	225.429	192.853	99.7924	116.054	136.97	0.386885	0.279381	0.0713732	0.264282
Cmip	5665.33	7931.57	8714.03	5229.35	5936.86	12565.4	10838.2	13022.7	5281.61	6287.63	8147.27	0.384313	0.269106	0.0689738	0.259366
Cmklr1	118.604	80.7539	122.749	81.6134	149.88	56.8811	32.2041	35.5256	43.4282	58.8558	78.0496	-1.16813	0.28695	4.52e-06	0.00020373
Cmpk1	1259.18	1129.79	1495.72	1198.62	1058.45	2487.66	2747.74	3735.26	1306.54	1689.41	1810.84	0.839588	0.279719	0.000391071	0.00860822
Cmpk2	785.753	1063.64	686.484	775.937	756.034	687.017	862.239	665.851	851.008	612.598	774.656	-0.122463	0.162191	0.404387	0.678173
Cmss1	304.417	365.315	342.106	332.544	290.476	350.174	476.829	345.106	292.909	334.069	343.395	0.115292	0.15702	0.42299	0.692833
Cmtm1	0.988368	0	0	0	0	0	0	0	0	0	0.0988368	-0.0275151	0.391634	0.807783	NA
Cmtm2a	0.988368	0	2.27313	0	0	0	0	1.01502	0.924004	1.65791	0.685843	0.00630537	0.383867	0.934132	NA
Cmtm2b	0	0	0	0	0	0	0	0	0	0	0	NA	NA	NA	NA
Cmtm3	254.011	190.733	192.079	171.754	193.651	218.637	233.739	159.358	178.333	269.411	206.17	0.0639075	0.179059	0.689486	0.866061
Cmtm4	2891.96	4040.77	3140.32	2315.63	2419.31	2411.23	2617.88	2128.49	3549.1	3087.86	2860.26	-0.0795111	0.186586	0.626011	0.830373
Cmtm5	2313.77	947.512	2012.85	1350.88	1611.55	1441.58	1454.38	1232.23	916.612	1675.32	1495.67	-0.210342	0.230444	0.262762	0.54624
Cmtm6	1007.15	934.438	833.101	934.291	889.998	714.569	517.343	599.875	909.22	1074.33	841.431	-0.213874	0.195457	0.207374	0.481205
Cmtm7	67.209	39.9924	78.4229	82.8315	54.3814	64.88	47.7867	61.9161	40.6562	81.2376	61.9314	-0.073619	0.235944	0.694755	0.869006
Cmtm8	72.1509	54.605	36.37	53.5969	26.5275	36.4395	45.7091	53.7959	18.4801	86.2114	48.3886	-0.00841657	0.284959	0.963104	0.98766
Cmtr1	2520.34	3064.03	2722.07	2556.81	2831.81	2337.46	2462.06	2150.82	2546.56	2312.79	2550.47	-0.200667	0.10384	0.0444116	0.200431
Cmtr2	208.546	226.88	160.255	174.19	169.776	132.426	154.787	125.862	196.813	191.489	174.102	-0.187387	0.184525	0.249005	0.530654
Cmya5	164.069	227.649	219.357	285.038	323.636	67.5463	59.214	54.8109	152.461	83.7245	163.75	-1.41901	0.327769	1.13e-06	5.82e-05
CN725425	12.8488	7.69085	13.6388	9.74489	15.9165	9.77644	10.3884	34.5106	25.8721	23.2108	16.3598	0.418548	0.423638	0.0877047	0.29757
Cnbd1	0	0.769085	1.13656	0	0	0	0	0	0	0	0.190565	-0.0357642	0.392653	0.675653	NA
Cnbd2	609.823	797.541	630.793	802.735	907.241	368.838	426.964	236.499	229.153	287.648	529.723	-1.20628	0.226809	1.02e-08	7.64e-07
Cnbp	5790.85	6113.45	5637.35	6770.26	6443.53	7387.43	8526.82	9415.3	5568.97	5476.08	6713	0.196829	0.172839	0.192068	0.461864
Cndp1	35.5812	1.53817	14.7753	18.2717	13.2638	26.663	0	3.04505	0.924004	38.9609	15.3023	-0.0314169	0.36768	0.806028	0.923993
Cndp2	1433.13	1147.47	1304.77	1314.34	1451.05	1577.56	1274.66	1273.85	1118.97	1528.59	1342.44	0.0241314	0.135065	0.850293	0.94397
Cnep1r1	732.381	803.693	686.484	743.048	825.005	830.997	894.443	932.801	776.163	820.666	804.568	0.154606	0.10889	0.139061	0.386211
Cnfn	0	0	0	1.21811	2.65275	0	1.03884	5.07509	0	0	0.998479	0.0216021	0.386457	0.744677	NA
Cnga1	0	0.769085	4.54625	0	0	0	0	0	0	2.48687	0.78022	-0.023614	0.388399	0.682493	NA
Cnga2	0.988368	2.30725	6.81938	2.43622	0	1.77753	4.15537	1.01502	0	0.828955	2.03281	-0.07179	0.380289	0.543344	NA
Cnga3	78.0811	11.5363	12.5022	13.3992	5.3055	13.3315	21.8157	11.1652	25.8721	15.7502	20.8759	-0.125129	0.356248	0.480353	0.734211
Cnga4	24.7092	26.918	32.9603	14.6173	27.8539	39.1058	38.4372	36.5406	30.4921	21.5528	29.3187	0.244923	0.271537	0.232714	0.512394
Cngb1	74.1276	33.0706	7.95594	2.43622	7.95825	12.4427	41.5537	24.3604	6.46803	27.3555	23.7729	-0.0354563	0.350511	0.820893	0.932141
Cngb3	0.988368	0.769085	5.68282	0	0	0	3.11653	0	3.69602	3.31582	1.75686	0.0292708	0.380131	0.76325	NA
Cnih1	1705.92	1785.05	1443.44	1595.72	1509.42	1957.07	2434.01	2821.75	1609.62	1702.67	1856.47	0.332002	0.179735	0.0375814	0.181557
Cnih2	6773.29	8147.68	5683.95	7362.26	7222.11	7354.55	7336.3	3577.94	5349.06	5386.55	6419.37	-0.220322	0.198105	0.197092	0.46834
Cnih3	956.74	652.184	1770.77	247.276	327.615	2423.67	995.211	1543.84	238.393	506.492	966.219	0.173015	0.360023	0.370112	0.650951
Cnih4	1355.05	1112.87	1261.59	1240.04	1238.83	884.323	1091.82	1592.56	882.424	1100.85	1176.04	-0.132259	0.172275	0.391555	0.668274
Cnksr1	6.91858	2.30725	4.54625	9.74489	3.97913	4.44384	6.23305	1.01502	3.69602	4.14478	4.70288	-0.115383	0.359142	0.500195	0.749019
Cnksr2	1970.81	3556.25	2833.45	3921.1	4113.09	3546.18	2403.88	3672.33	5338.9	2464.48	3382.05	0.0534001	0.227236	0.750238	0.897898
Cnksr3	289.592	158.431	365.973	204.643	204.262	135.981	93.4958	91.3516	132.133	261.121	193.698	-0.563706	0.341718	0.0228868	0.135242
Cnmd	244.127	22.3035	43.1894	29.2347	26.5275	8.88767	7.2719	15.2253	8.31604	58.0269	46.311	-0.980869	1.13151	NA	NA
Cnn1	6.91858	6.92176	14.7753	1.21811	6.63188	53.326	8.31074	14.2102	10.164	6.63164	12.9108	0.424512	0.588384	0.0624812	0.244713
Cnn2	429.94	166.122	170.484	233.877	222.831	160.867	122.583	218.229	115.501	182.37	202.28	-0.445943	0.29616	0.0459418	0.204286
Cnn2-ps	0	0	0	0	0	0	0	0	0	0	0	NA	NA	NA	NA
Cnn3	4392.31	2821.77	3592.68	2626.25	2386.15	2602.31	1821.09	2022.93	2426.43	3520.57	2821.25	-0.270395	0.21914	0.139765	0.387256
Cnnm1	2592.49	3340.13	2609.55	3000.21	3292.06	2902.71	2980.44	2776.07	2851.48	2174.35	2851.95	-0.102748	0.135982	0.418691	0.689474
Cnnm2	1454.88	1420.5	871.744	1677.34	1827.75	447.939	683.558	596.83	1194.74	1130.7	1130.6	-0.672694	0.31301	0.00596972	0.0572043
Cnnm3	844.066	730.63	751.268	833.188	737.465	702.126	659.665	614.085	751.215	707.099	733.081	-0.16859	0.109599	0.10809	0.334236
Cnnm4	412.149	424.535	559.189	498.207	385.975	421.276	438.391	303.49	499.886	437.688	438.079	-0.0968914	0.16616	0.518179	0.761745
Cnot1	2691.33	2959.44	2120.83	2751.71	2803.96	1668.22	1745.25	3210.5	3289.45	2164.4	2540.51	-0.105373	0.202629	0.541075	0.777842
Cnot10	990.345	1168.24	994.493	1099.95	1220.27	910.987	893.404	880.02	1057.06	1003.87	1021.86	-0.189242	0.116778	0.0886098	0.299032
Cnot11	656.276	703.712	708.079	697.977	695.021	870.992	764.588	984.567	771.543	605.966	745.872	0.182869	0.144399	0.172396	0.435017
Cnot2	1288.83	1589.7	1099.06	1405.7	1370.15	1510.02	1402.44	1694.06	1560.64	1211.1	1413.17	0.111635	0.141393	0.398017	0.673379
Cnot3	1133.66	1069.03	1085.42	1137.72	1229.55	1129.62	1029.49	1274.86	1077.39	1053.6	1122.03	-0.02068	0.105117	0.834727	0.9377
Cnot4	920.171	948.281	759.224	797.862	851.533	1214.06	1198.82	1674.78	966.508	856.311	1018.75	0.398795	0.193489	0.0189687	0.120659
Cnot6	1527.03	1777.35	1153.61	1540.91	1224.24	1571.34	1504.24	1949.85	2293.38	1668.69	1621.06	0.267018	0.17467	0.0874965	0.29704
Cnot6l	1105	1281.29	849.013	1009.81	870.102	1091.41	1184.28	1220.05	1532.92	1146.45	1129.03	0.233924	0.160318	0.109298	0.336473
Cnot7	1805.75	2268.03	1478.67	2290.05	1963.04	2053.05	2220.01	2781.15	2356.21	1888.36	2110.43	0.173277	0.162573	0.241022	0.52221
Cnot8	511.975	584.504	563.735	549.368	515.96	718.124	769.782	682.092	585.819	625.861	610.722	0.287303	0.121539	0.0126495	0.0930268
Cnot9	696.799	744.474	739.903	596.874	554.425	702.126	763.549	902.35	711.483	578.611	699.059	0.113673	0.153398	0.421078	0.691278
Cnp	29993	10138.1	29774.5	16761.2	21852	11916.6	8788.6	9457.93	9225.26	19786.3	16769.4	-0.683222	0.341914	0.00805215	0.0694708
Cnppd1	1257.2	1122.09	1059.28	1453.21	1673.89	782.115	728.228	556.229	1101.41	1093.39	1082.7	-0.525852	0.229818	0.00697084	0.0632949
Cnpy1	21.7441	0.769085	4.54625	0	1.32638	0	4.15537	1.01502	3.69602	9.11851	4.63707	-0.0609043	0.379667	0.591284	0.80854
Cnpy2	1190.98	1170.55	1076.33	1053.67	1081	1311.82	1586.31	1113.47	858.4	1082.62	1152.51	0.0790735	0.162619	0.594086	0.810302
Cnpy3	1678.25	1789.66	1737.81	1649.32	1859.58	2011.28	2208.58	1421.02	1242.79	1429.95	1702.82	-0.0553006	0.168632	0.714727	0.87947
Cnpy4	328.138	313.017	319.374	272.857	270.581	411.499	397.877	378.601	301.225	368.056	336.123	0.272894	0.138935	0.0352295	0.174563
Cnr1	3156.85	2343.4	2442.47	10190.7	8494.11	5874.75	1799.27	4258	5424.83	3997.22	4798.16	-0.140632	0.311769	0.480342	0.734211
Cnr2	15.8139	2.30725	6.81938	13.3992	10.611	1.77753	3.11653	6.0901	7.39203	29.8424	9.71693	0.000306653	0.350372	0.999398	0.999915
Cnrip1	880.636	889.831	1387.74	545.714	535.856	1679.77	1281.93	2409.65	516.518	842.219	1096.99	0.399034	0.361851	0.0937672	0.308256
Cnst	1939.18	2515.68	1552.55	3773.71	3704.57	1422.03	1377.5	1318.51	3633.18	2369.15	2360.61	-0.247264	0.291685	0.237405	0.518005
Cntd1	30.6394	21.5344	29.5506	19.4898	23.8748	16.8866	14.5438	31.4655	41.5802	30.6714	26.0236	0.0608942	0.270962	0.758228	0.901967
Cntf	57.3253	15.3817	22.7313	6.09055	10.611	18.6641	12.4661	29.4355	12.9361	63.0006	24.8642	0.0782597	0.341047	0.660645	0.851386
Cntfr	2792.14	2661.8	3138.05	2966.1	3384.91	3705.27	2535.81	2189.39	2011.56	2250.61	2763.56	-0.193529	0.177435	0.219675	0.496453
Cntln	384.475	385.311	292.097	362.997	340.878	282.628	361.517	243.604	457.382	366.398	347.729	-0.0358611	0.178214	0.819861	0.931534
Cntn1	6498.52	7719.3	7792.28	7609.54	7707.57	8629.04	7940.91	9875.1	7687.71	7657.89	7911.79	0.150248	0.11643	0.17738	0.442669
Cntn2	8352.7	3232.46	8529.91	5549.71	6748.6	4918.44	2649.05	3787.03	3937.18	5835.85	5354.09	-0.468258	0.286155	0.0352381	0.174563
Cntn3	303.429	532.976	315.965	299.655	385.975	249.744	533.965	519.689	274.429	247.029	366.285	-0.00738152	0.236676	0.966625	0.988732
Cntn4	502.091	775.237	858.105	978.143	860.818	660.354	556.819	1117.53	794.644	552.084	765.583	-0.0776305	0.215011	0.664461	0.853691
Cntn5	174.941	379.159	176.167	494.553	360.774	185.752	175.564	544.049	632.019	357.28	348.026	0.123826	0.296998	0.538253	0.775521
Cntn6	204.592	329.937	295.506	265.548	279.865	341.287	525.654	476.043	433.358	329.924	348.172	0.54095	0.20002	0.00220843	0.0303214
Cntnap1	4884.51	6647.97	5348.67	12687.8	13271.7	5425.92	3304.56	5644.51	11078.8	7970.41	7626.49	-0.196801	0.293242	0.338206	0.622607
Cntnap2	1919.41	3329.37	1450.25	2167.02	2562.56	2603.2	5088.25	2748.67	3185.04	2255.59	2730.94	0.345228	0.260325	0.0909279	0.303505
Cntnap3	289.592	742.936	220.493	669.961	515.96	156.423	379.177	70.0362	1159.63	290.134	449.434	-0.0756978	0.33245	0.674903	0.859863
Cntnap4	119.593	361.47	949.03	230.223	265.275	402.612	331.391	423.262	255.025	357.28	369.516	-0.052625	0.296187	0.784291	0.914132
Cntnap5a	549.533	929.054	345.515	486.026	909.894	887.879	1170.78	2044.24	1030.26	492.4	884.558	0.548379	0.377907	0.0330328	0.168008
Cntnap5b	367.673	602.962	354.608	715.031	594.216	968.756	1567.61	2719.23	1168.87	744.402	980.336	1.28313	0.368268	3.97e-05	0.00135861
Cntnap5c	124.534	143.819	173.894	188.807	216.199	436.385	355.284	591.755	182.029	162.475	257.518	0.820256	0.373442	0.00365857	0.0421436
Cntrl	430.928	262.258	329.603	225.35	205.588	221.303	169.331	169.508	268.885	322.464	260.522	-0.237914	0.241093	0.218228	0.495007
Cntrob	313.313	368.391	346.652	330.108	397.913	394.613	324.119	326.836	422.27	335.727	355.994	0.0348208	0.135551	0.785216	0.914643
Coa3	1611.04	1817.35	2066.27	1901.47	1974.97	2463.66	2600.22	2109.21	1422.04	1719.25	1968.55	0.112629	0.173997	0.469925	0.727242
Coa4	115.639	104.595	117.066	80.3953	116.721	212.415	229.584	201.988	94.2484	175.739	144.839	0.654119	0.263269	0.00284568	0.0358068
Coa5	2125.98	2727.94	1932.16	3134.2	2849.05	2556.09	2553.47	2613.67	3245.1	2951.08	2668.88	0.103724	0.159395	0.470956	0.727867
Coa6	396.336	480.678	435.304	442.174	443.009	611.472	848.734	759.233	376.07	418.622	521.163	0.358833	0.230065	0.0603849	0.239616
Coa7	273.778	319.939	347.788	367.869	462.905	399.057	448.78	382.662	425.966	325.779	375.452	0.137014	0.165283	0.360476	0.642717
Coa8	650.346	747.55	647.841	739.393	631.355	1082.52	1482.43	870.885	883.348	786.679	852.234	0.509504	0.195965	0.00329987	0.0392464
Coasy	643.428	499.905	617.154	550.586	598.195	823.887	692.908	621.191	371.45	615.085	603.379	0.0803611	0.188203	0.627198	0.831237
Cobl	1085.23	2205.73	2318.59	2910.07	3363.69	918.097	772.899	1070.84	2331.26	1597.4	1857.38	-0.600747	0.36225	0.0198085	0.123964
Cobll1	679.009	324.554	427.348	389.795	417.808	255.965	190.108	214.169	411.182	574.466	388.44	-0.28008	0.287921	0.183978	0.450824
Coch	965.636	843.686	585.33	4764.03	3200.54	263.964	155.826	810.999	2315.55	1743.29	1564.89	-0.184043	0.407226	0.247883	0.529141
Cog1	1059.53	1117.48	1178.62	1308.25	1569.1	1211.39	1120.91	850.585	1103.26	980.654	1149.98	-0.209843	0.154832	0.138445	0.38576
Cog2	637.497	483.754	509.18	632.199	616.765	534.149	438.391	501.419	582.123	566.177	550.165	-0.116758	0.139948	0.370133	0.650951
Cog3	686.916	729.861	647.841	612.71	675.125	597.252	525.654	482.133	619.083	624.203	620.078	-0.215348	0.123007	0.0643309	0.248896
Cog4	1200.87	1251.3	1162.7	1344.79	1456.36	1217.61	1212.33	1409.86	1206.75	1117.43	1258	-0.0521708	0.114928	0.632148	0.834615
Cog5	853.95	997.503	703.533	1034.18	941.727	584.809	773.937	794.759	1071.84	792.481	854.872	-0.141247	0.175367	0.366087	0.647433
Cog6	846.043	1002.89	738.766	953.781	941.727	974.089	1012.87	1058.66	1076.46	907.706	951.3	0.15052	0.123044	0.19715	0.468388
Cog7	1269.06	1342.82	1216.12	1397.17	1596.96	1014.08	1128.18	1038.36	1277.9	1155.56	1243.62	-0.257853	0.12484	0.0287927	0.154983
Cog8	521.858	454.529	544.414	577.384	615.438	425.72	488.256	414.127	449.99	409.504	490.122	-0.28315	0.128816	0.0193876	0.122317
Coil	530.754	677.563	486.449	680.924	627.376	466.603	569.286	628.296	550.706	523.071	574.103	-0.116351	0.145254	0.386895	0.66468
Col10a1	0	3.84542	1.13656	0	0	3.55507	0	28.4205	0	3.31582	4.02734	0.138744	0.420775	0.0968624	0.313694
Col11a1	71.1625	106.903	47.7357	47.5063	41.1176	237.301	251.4	197.928	80.3884	86.2114	116.765	1.2113	0.429158	0.000375198	0.00836397
Col11a2	901.392	422.996	677.392	839.278	951.011	485.267	220.235	389.767	560.871	805.745	625.395	-0.426149	0.316428	0.0623964	0.244459
Col12a1	84.0113	88.4447	240.951	70.6504	49.0759	79.9891	98.69	50.7509	65.6043	92.0141	92.0182	-0.239757	0.321173	0.259238	0.542379
Col13a1	36.5696	15.3817	12.5022	30.4528	21.222	16.8866	4.15537	15.2253	25.8721	51.3952	22.9663	-0.00677001	0.322531	0.967379	0.989009
Col14a1	18.779	47.6832	55.6916	25.5803	39.7913	58.6586	41.5537	23.3454	60.9843	76.2639	44.8331	0.260556	0.319947	0.227678	0.505915
Col15a1	193.72	80.7539	59.1013	93.7945	107.436	29.3293	46.7479	24.3604	73.9203	135.12	84.4284	-0.392609	0.417175	0.10005	0.319422
Col16a1	185.813	199.962	188.67	187.589	217.526	317.29	224.39	149.208	290.137	664.822	262.541	0.537001	0.343291	0.0296268	0.157586
Col17a1	64.2439	25.3798	11.3656	62.1236	45.0968	15.9978	30.1264	5.07509	38.8082	58.8558	35.7073	-0.151397	0.352877	0.420562	0.69094
Col18a1	338.022	142.281	128.432	272.857	204.262	129.76	104.923	72.0662	105.336	656.533	215.447	-0.00607309	0.320111	0.968746	0.989619
Col19a1	36.5696	45.376	180.714	152.264	111.416	287.961	68.5636	331.911	214.369	180.712	160.985	0.620791	0.511192	0.0313756	0.162913
Col1a1	262.906	111.517	247.771	208.297	265.275	166.199	150.632	169.508	110.88	416.136	210.912	-0.0574131	0.272097	0.767734	0.906614
Col1a2	482.324	372.237	300.053	292.347	283.844	270.185	254.516	228.379	194.041	571.979	324.99	-0.116926	0.249728	0.545509	0.780907
Col20a1	268.836	361.47	336.423	439.738	404.544	272.852	176.603	272.025	343.73	262.779	313.9	-0.368785	0.206386	0.0376609	0.181581
Col22a1	14.8255	3.84542	45.4625	9.74489	5.3055	63.1025	7.2719	52.7809	11.088	16.5791	23.0006	0.223098	0.417159	0.21251	0.487804
Col23a1	433.894	227.649	160.255	95.0126	100.805	151.09	76.8743	47.7058	64.6803	153.357	151.132	-0.656911	0.49308	0.0245711	0.141042
Col24a1	1.97674	3.84542	6.81938	13.3992	2.65275	23.108	5.19421	41.6157	3.69602	14.9212	11.7229	0.58235	0.824471	0.0303855	0.15967
Col25a1	2202.08	2946.36	856.969	656.562	769.298	1373.15	3608.94	1293.13	810.352	1434.92	1595.18	0.0808369	0.309062	0.681367	0.86208
Col26a1	144.302	102.288	67.0572	116.939	116.721	28.4406	66.4859	53.7959	29.5681	78.7508	80.4348	-0.902887	0.358132	0.00136065	0.0214746
Col27a1	129.476	144.588	147.753	162.009	171.102	145.758	84.1462	116.727	114.577	243.713	145.985	-0.0621085	0.230537	0.737502	0.890531
Col28a1	5.93021	11.5363	3.40969	6.09055	11.9374	7.11014	14.5438	22.3304	20.3281	13.2633	11.648	0.507633	0.49496	0.0566237	0.231592
Col2a1	90.9299	38.4542	105.7	79.1772	87.5408	35.5507	43.6314	95.4116	46.2002	78.7508	70.1347	-0.244667	0.297009	0.24471	0.525445
Col3a1	70.1741	40.7615	34.0969	41.4158	59.6869	95.0981	34.2818	68.0062	43.4282	206.41	69.3359	0.476117	0.443155	0.0638322	0.247914
Col4a1	782.787	663.72	722.854	680.924	786.541	659.465	442.547	542.019	662.511	770.1	671.347	-0.204427	0.163166	0.16661	0.427217
Col4a2	755.113	759.086	673.982	822.225	785.214	691.461	549.548	520.704	787.252	882.009	722.659	-0.12026	0.165281	0.420652	0.69094
Col4a3	43.4882	12.3054	9.09251	36.5433	10.611	6.22137	6.23305	13.1952	11.088	96.9878	24.5766	0.0521278	0.354695	0.742283	0.893348
Col4a4	128.488	16.9199	44.326	64.5599	31.833	18.6641	13.5049	14.2102	16.6321	163.304	51.2442	-0.0732575	0.35355	0.651653	0.845867
Col4a5	151.22	48.4523	56.8282	37.7614	54.3814	47.1047	65.4471	133.982	77.6163	147.554	82.0348	0.206276	0.324935	0.324096	0.609037
Col4a6	39.5347	23.0725	29.5506	19.4898	21.222	25.7743	8.31074	29.4355	7.39203	64.6585	26.8441	0.0112558	0.32051	0.953595	0.984393
Col5a1	69.1858	39.2233	175.031	63.3418	25.2011	98.6532	36.3595	64.9611	30.4921	142.58	74.5029	0.00290158	0.317304	0.990402	0.996853
Col5a2	111.686	79.9848	68.1938	35.3252	41.1176	119.984	63.3694	18.2703	105.336	117.712	76.0978	0.141649	0.31891	0.480097	0.73405
Col5a3	144.302	60.7577	75.0132	28.0165	29.1803	30.2181	36.3595	24.3604	97.9444	126.001	65.2153	-0.0324183	0.321736	0.857922	0.947128
Col6a1	812.438	2397.24	1100.19	757.665	838.269	1657.55	1737.98	295.37	2248.1	1234.31	1307.91	0.118157	0.310978	0.545247	0.780819
Col6a2	249.069	379.928	336.423	382.487	513.307	275.518	184.914	96.4266	451.838	277.7	314.761	-0.327697	0.314519	0.137203	0.383772
Col6a3	1364.94	226.111	32.9603	35.3252	41.1176	171.532	57.1363	26.3905	34.1882	171.594	216.129	-0.222921	0.463103	0.0849883	0.291812
Col6a4	62.2672	58.4504	25.0044	132.774	100.805	17.7753	37.3983	15.2253	44.3522	42.2767	53.6328	-0.926047	0.510502	0.00601964	0.0574943
Col6a5	205.581	168.43	79.5594	93.7945	17.2429	18.6641	58.1752	7.10512	252.253	69.6323	97.0437	-0.103072	0.362315	0.526241	0.767408
Col6a6	4.94184	0.769085	2.27313	4.87244	7.95825	3.55507	8.31074	0	3.69602	18.237	5.46136	0.113778	0.381454	0.428762	0.697436
Col7a1	20.7557	13.8435	32.9603	26.7984	22.5484	23.9967	27.0099	25.3754	41.5802	35.6451	27.0514	0.254907	0.286511	0.223706	0.501101
Col8a1	447.731	15.3817	30.6872	239.968	163.144	30.2181	35.3206	30.4505	34.1882	589.387	161.648	-0.0343023	0.371639	0.777369	0.911249
Col8a2	949.822	289.176	245.498	500.643	240.074	25.7743	28.0487	14.2102	306.769	1312.24	391.225	-0.0424919	0.372841	0.722505	0.883173
Col9a1	37.558	12.3054	20.4581	10.963	14.5901	17.7753	2.07768	7.10512	8.31604	8.28955	13.9438	-0.543151	0.56659	0.0469212	0.20706
Col9a2	141.337	152.279	195.489	131.556	185.693	400.834	432.158	436.457	341.882	319.977	273.766	1.21815	0.181486	1.95e-12	2.18e-10
Col9a3	2298.94	383.773	454.625	1059.76	713.59	350.174	495.528	289.28	269.809	1889.19	820.467	-0.187168	0.365587	0.328764	0.613693
Colca2	25.6976	26.918	27.2775	28.0165	21.222	13.3315	14.5438	26.3905	9.24004	18.237	21.0874	-0.444181	0.337194	0.0603684	0.239589
Colec10	0.988368	0	0	0	0	1.77753	2.07768	0	1.84801	3.31582	1.00074	0.138438	0.418839	0.115037	NA
Colec11	11.8604	6.15268	10.2291	10.963	17.2429	4.44384	13.5049	55.826	22.1761	10.7764	16.3175	0.310567	0.44548	0.140738	0.388981
Colec12	222.383	123.054	114.793	164.445	172.429	161.756	118.428	180.673	111.804	319.148	168.891	0.0993185	0.254035	0.611901	0.821204
Colgalt1	1081.27	1301.29	1033.14	1115.79	1118.13	877.213	930.803	901.335	1158.7	1134.01	1065.17	-0.157508	0.132756	0.206506	0.480333
Colgalt2	133.43	94.5974	184.123	65.778	88.8672	264.853	68.5636	313.64	103.488	153.357	147.07	0.372857	0.372569	0.112377	0.34168
Colq	36.5696	14.6126	17.0484	46.2882	46.4231	2.6663	5.19421	14.2102	6.46803	14.0922	20.3573	-1.57065	0.594648	0.000439901	0.00945248
Commd1	684.939	607.577	570.555	634.636	632.681	758.119	777.054	623.221	519.29	693.007	650.108	0.0936438	0.140318	0.47534	0.731034
Commd10	690.869	699.867	586.467	611.492	603.501	732.344	790.559	905.395	628.323	643.269	689.209	0.187542	0.141066	0.153694	0.408423
Commd2	331.103	324.554	318.238	338.635	330.267	323.511	262.827	259.844	251.329	235.423	297.573	-0.275113	0.130667	0.0249244	0.142319
Commd3	843.078	841.378	887.656	1008.6	860.818	1028.3	995.211	1118.55	778.011	886.153	924.775	0.101604	0.132108	0.413744	0.685152
Commd4	780.811	826.766	827.418	1026.87	974.886	1006.97	1050.27	910.471	726.267	803.258	893.399	0.0174743	0.145866	0.89838	0.962557
Commd5	272.79	293.79	361.427	360.561	358.121	549.258	555.781	498.374	373.298	420.28	404.368	0.489294	0.172881	0.00179051	0.0259912
Commd6	936.973	840.609	731.947	807.607	717.569	947.426	1003.52	825.209	760.455	862.114	843.343	0.110874	0.130517	0.368901	0.649768
Commd7	680.986	808.308	794.458	658.998	632.681	1002.53	965.084	757.203	633.867	659.02	759.313	0.139459	0.167323	0.356977	0.639656
Commd8	1049.65	982.89	824.008	989.106	897.956	1323.37	1513.59	1309.37	985.912	1039.51	1091.54	0.337658	0.156575	0.0185092	0.118677
Commd9	686.916	694.483	717.171	611.492	652.577	1078.07	1200.9	1057.65	654.195	757.665	811.112	0.432752	0.189096	0.00977876	0.0786424
Comp	2.9651	3.84542	19.3216	2.43622	1.32638	6.22137	2.07768	0	3.69602	4.14478	4.60345	-0.13202	0.389579	0.358144	0.64049
Comt	459.591	709.096	487.586	721.122	717.569	193.751	214.001	266.95	402.866	313.345	448.588	-1.06187	0.253754	3.14e-06	0.000147044
Comtd1	264.883	230.725	235.269	140.083	179.061	390.169	537.081	367.436	116.425	175.739	263.687	0.357893	0.337082	0.117323	0.350434
Cop1	1104.01	951.358	1085.42	1048.79	1120.79	1067.41	848.734	1110.43	846.388	913.509	1009.68	-0.134855	0.12536	0.254745	0.537398
Copa	4438.76	4206.12	4558.76	3537.39	4119.72	2524.99	2485.95	3886.5	3390.17	3158.32	3630.67	-0.386777	0.162207	0.00879501	0.073415
Copb1	1652.55	1620.46	1260.45	1562.84	1488.19	1528.68	1699.55	2138.64	1595.76	1470.57	1601.77	0.134128	0.142279	0.312221	0.59792
Copb2	2523.3	2597.97	2091.28	2421.6	2476.34	2463.66	2608.53	3459.18	2391.32	2231.55	2526.47	0.103727	0.144399	0.440216	0.706319
Cope	2963.13	2773.32	3324.45	3025.79	3440.62	3980.79	3976.69	2914.11	2597.38	2846.63	3184.29	0.0607934	0.154684	0.669781	0.856916
Copg1	5684.1	7397.82	5894.22	7527.92	8438.4	6705.75	7327.99	7129.48	7019.66	5837.5	6896.29	-0.0330024	0.141811	0.799835	0.921386
Copg2	1884.82	2220.35	1738.94	2258.38	2505.52	2070.83	2103.66	2100.07	2294.3	1929.81	2110.67	-0.0129974	0.128776	0.913773	0.968934
Coprs	463.545	525.285	521.683	299.655	328.941	766.117	1089.75	763.293	244.861	484.939	548.806	0.430124	0.332511	0.0664679	0.254051
Cops2	1996.5	1888.1	1490.03	1739.46	1436.46	2237.92	2722.81	3828.65	1907.14	2065.76	2131.28	0.491207	0.216915	0.00843704	0.0716268
Cops3	1226.56	1182.08	1039.96	1151.11	1132.72	1540.23	1710.97	2255.37	1155.93	1175.46	1357.04	0.381141	0.197697	0.0271158	0.148959
Cops4	1315.52	1635.07	1492.31	1481.22	1546.55	1702.88	1989.38	2075.71	1671.52	1566.73	1647.69	0.246811	0.126077	0.0381681	0.183267
Cops5	1478.6	1411.27	1699.16	1634.7	1602.26	1875.3	2021.59	2044.24	1431.28	1474.71	1667.31	0.155565	0.143651	0.244043	0.525061
Cops6	2859.35	3760.82	3386.96	3698.18	3896.89	3774.59	4500.26	5401.92	3100.03	3419.44	3779.85	0.165927	0.171429	0.285328	0.571382
Cops7a	2883.07	3279.38	3379	3508.16	3895.56	3591.51	3286.9	3467.3	2967.9	2689.96	3294.87	-0.0732336	0.129241	0.546437	0.781558
Cops7b	597.963	729.861	611.471	638.29	656.556	651.466	576.557	822.164	673.599	605.966	656.389	0.036561	0.133198	0.771473	0.908298
Cops8	1844.29	2180.35	1742.35	2093.93	2086.39	1962.4	2155.6	2071.65	1986.61	1782.25	1990.58	0.00145421	0.110637	0.990975	0.997183
Cops9	1234.47	1194.39	1460.48	1518.98	1559.82	2161.48	2478.68	2168.08	973.9	1385.18	1613.55	0.298612	0.234573	0.120177	0.355149
Copz1	2017.26	2136.52	1884.42	2054.95	2138.12	1998.84	2027.82	2372.1	1994	1953.02	2057.7	0.0156838	0.0997554	0.878243	0.955073
Copz2	222.383	130.744	192.079	168.099	175.082	189.307	165.176	120.787	110.88	224.647	169.919	-0.0923341	0.212381	0.603659	0.816141
Coq10a	729.416	698.329	759.224	662.652	699	830.109	877.822	950.056	698.547	708.757	761.391	0.177052	0.127495	0.141243	0.389802
Coq10b	447.731	522.208	445.533	437.302	411.176	699.46	515.266	746.038	644.955	615.914	548.558	0.469259	0.145432	0.000532689	0.0108747
Coq2	1393.6	1582.78	1824.18	1575.02	1750.82	903.876	835.229	855.66	835.3	691.349	1224.78	-0.952299	0.1318	7.2e-14	9.41e-12
Coq3	310.348	359.162	343.242	289.91	283.844	376.837	457.091	426.307	264.265	305.885	341.689	0.167716	0.175381	0.285031	0.571138
Coq4	285.638	333.014	361.427	371.524	347.51	336.843	451.896	527.809	303.997	285.161	360.482	0.130171	0.187619	0.429873	0.697944
Coq5	905.345	1088.25	843.33	1019.56	1061.1	1452.25	1612.28	1353.02	1191.97	1130.7	1165.78	0.415872	0.147701	0.00238353	0.0319514
Coq6	346.917	326.861	348.925	293.565	379.343	299.515	301.264	366.421	256.873	308.371	322.806	-0.128516	0.138698	0.320242	0.605516
Coq7	666.16	697.56	704.669	840.496	813.068	973.2	1019.1	1027.2	619.083	689.691	805.023	0.178879	0.175179	0.250495	0.532606
Coq8a	788.718	1092.1	861.515	1108.48	1237.51	1325.15	1038.84	1059.68	1062.6	859.627	1043.42	0.0593954	0.164753	0.692371	0.867713
Coq8b	943.891	863.682	673.982	579.821	659.209	711.903	756.277	498.374	648.651	965.733	730.152	-0.0422637	0.190699	0.798002	0.920403
Coq9	1419.3	1432.8	1385.47	1526.29	1639.4	1494.02	1326.6	1512.38	1339.81	1397.62	1447.37	-0.0627797	0.099195	0.521035	0.763738
Corin	169.011	3.84542	7.95594	2.43622	5.3055	7.11014	7.2719	6.0901	2.77201	14.0922	22.589	-0.39703	0.694002	NA	NA
Coro1a	2026.15	1778.12	2632.28	1566.49	1684.5	3021.81	2200.27	2729.38	1163.32	1494.61	2029.69	0.0884341	0.23009	0.63858	0.837896
Coro1b	2056.79	1864.26	2013.99	2268.12	2468.38	2222.81	1887.58	1981.31	1791.64	2075.7	2063.06	-0.089779	0.119945	0.430416	0.698577
Coro1c	3091.62	2606.43	2730.03	2411.86	2805.28	2258.36	2127.55	2249.28	2018.03	2108.03	2440.65	-0.324426	0.105374	0.00133462	0.0212425
Coro2a	237.208	333.783	804.687	308.182	331.594	647.023	321.002	426.307	300.301	408.675	411.876	0.035473	0.260657	0.858219	0.947128
Coro2b	4542.54	6178.06	4946.32	8140.63	8528.59	4469.61	4257.18	4113.87	5699.26	4358.65	5523.47	-0.416857	0.20889	0.0201952	0.125085
Coro6	114.651	37.6851	190.943	133.992	176.408	255.965	140.244	539.989	96.0964	185.686	187.166	0.476054	0.462	0.0648848	0.250352
Coro7	1975.75	1960.4	1558.23	3321.79	3863.73	1947.29	1380.62	1885.9	2137.22	1531.91	2156.28	-0.387597	0.257285	0.0581771	0.23507
Cort	9.88368	19.9962	198.899	20.7079	13.2638	239.967	17.6603	115.712	0.924004	15.7502	65.2764	0.0529226	0.378424	0.644754	0.842068
Cotl1	4130.39	3715.45	2648.19	1326.52	1672.56	2133.93	3235.99	963.251	1564.34	2208.34	2359.9	-0.235198	0.301146	0.262444	0.54609
COX1	458248	554708	399793	702068	472221	631001	829860	771018	576120	681768	607681	0.404015	0.184755	0.0225975	0.134341
Cox10	475.405	538.359	553.506	705.286	691.042	733.233	644.082	846.524	550.706	431.886	617.003	0.0891725	0.190491	0.596494	0.811394
Cox11	499.126	536.821	473.947	589.566	584.932	505.709	658.626	866.825	520.214	498.202	573.397	0.149652	0.177642	0.344845	0.629184
Cox14	1668.37	1758.9	1827.59	2243.76	2305.24	2539.21	2531.66	2135.6	1449.76	1652.11	2011.22	0.0576216	0.181473	0.721862	0.88275
Cox15	567.323	693.714	567.145	652.907	697.673	690.572	656.548	851.6	653.271	565.348	659.61	0.0907369	0.142967	0.496002	0.746103
Cox16	280.697	277.64	260.273	358.125	266.601	425.72	542.276	559.275	254.101	389.609	361.431	0.492693	0.229291	0.0110922	0.0855157
Cox17	986.391	1157.47	1019.5	1285.11	1250.77	1379.37	2090.15	1342.87	993.304	1032.05	1253.7	0.204722	0.202455	0.239578	0.520607
Cox18	139.36	195.347	157.982	216.824	212.22	429.275	543.314	403.977	288.289	329.924	291.651	1.04043	0.227703	5.79e-07	3.2e-05
Cox19	486.277	582.197	569.418	573.73	486.78	705.681	660.704	653.671	449.066	512.294	567.982	0.121873	0.156258	0.395309	0.671051
COX2	186594	213540	159702	300313	204367	329744	425188	478195	224906	313019	283557	0.628912	0.246739	0.00260948	0.033925
Cox20	558.428	462.989	295.506	499.425	407.197	617.693	736.539	635.401	433.358	586.071	523.261	0.360416	0.205339	0.0417055	0.193479
Cox20b	0	0	0	0	0	0	3.11653	1.01502	0	0.828955	0.49605	0.0553351	0.395796	0.392417	NA
COX3	143020	159790	128079	234105	172990	326804	426235	533819	210407	295067	263032	0.988209	0.275439	4.04e-05	0.00137028
Cox4i1	15231.7	16304.6	17673.6	19793.1	19706	24060.7	22656.1	21053.5	13952.5	16772.3	18720.4	0.120657	0.167835	0.408978	0.681692
Cox4i2	47.4417	74.6012	52.2819	82.8315	88.8672	74.6565	45.7091	45.6758	31.4161	51.3952	59.4876	-0.327062	0.273062	0.117275	0.350389
Cox5a	2162.55	2234.96	2287.9	2483.73	2493.59	3675.05	4206.27	6510.32	2523.46	2799.38	3137.72	0.640215	0.254741	0.00260373	0.0338693
Cox5b	5184.98	5941.18	5893.08	6915.21	7375.97	6949.27	7052.7	7693.83	3795.81	4028.72	6083.08	-0.0590033	0.203891	0.719848	0.881536
Cox5b-ps	0.988368	3.84542	2.27313	4.87244	1.32638	192.863	200.497	292.325	95.1724	92.843	88.7005	5.91093	0.55857	6.84e-27	1.97e-24
Cox6a1	11051.9	11200.2	15650.5	15815.9	15663.2	17318.5	15517.2	13281.5	9529.25	13549.3	13857.7	-0.00167458	0.179395	0.984919	0.994971
Cox6a2	47.4417	57.6813	138.661	153.482	132.638	31.9956	33.2429	40.6007	30.4921	32.3293	69.8564	-1.4906	0.378094	5.49e-06	0.000240678
Cox6b1	3453.36	3644.69	3948.42	4415.65	4223.18	6348.47	6613.27	7995.29	3503.82	4138.15	4828.43	0.432382	0.228688	0.021509	0.130411
Cox6b2	310.348	97.6737	90.9251	157.136	152.533	80.8778	70.6413	51.7659	78.5404	213.042	130.348	-0.378566	0.385382	0.108251	0.33448
Cox6c	3846.73	3691.61	4255.29	5437.65	4904.94	7929.58	8169.45	10693.2	3392.94	5021.81	5734.32	0.521489	0.286388	0.0203299	0.125728
Cox6c2	0.988368	1.53817	0	1.21811	0	0	0	0	0	1.65791	0.540256	-0.0317538	0.388135	0.660419	NA
Cox7a1	72.1509	6.92176	29.5506	56.0331	46.4231	48.8822	28.0487	129.922	13.8601	52.2242	48.4017	0.110791	0.345077	0.544666	0.78034
Cox7a2	2252.49	2339.56	2269.72	2856.47	2506.85	3508.85	4071.22	5583.61	1993.08	2514.22	2989.61	0.412614	0.25322	0.043603	0.198141
Cox7a2l	2436.33	2761.01	2765.26	2840.63	2623.57	2892.94	3574.66	4043.83	2273.97	2137.05	2834.92	0.122435	0.18065	0.446614	0.711468
Cox7b	1909.53	1758.13	2183.34	2616.5	2605	3645.72	3785.54	5822.14	1461.77	2139.53	2792.72	0.423186	0.311533	0.0652761	0.251226
Cox7b2	2.9651	3.84542	5.68282	9.74489	3.97913	7.11014	14.5438	15.2253	10.164	9.94747	8.32081	0.611089	0.565438	0.0359979	0.176668
Cox7c	3845.74	3857.73	3594.95	4544.77	4419.48	4610.92	4742.31	5173.54	2579.82	2816.79	4018.61	-0.0180803	0.194461	0.913295	0.96868
Cox7c-ps1	0	1.53817	0	2.43622	0	0.888767	0	1.01502	0	1.65791	0.753609	-0.00673066	0.383251	0.932847	NA
Cox8a	8545.43	7940.8	10856.5	9632.82	10316.5	13497.7	13089.4	13978.8	7885.45	10032	10577.5	0.254677	0.181874	0.113045	0.343083
Cox8b	156.162	4.61451	9.09251	102.321	46.4231	5.3326	5.19421	9.13516	9.24004	87.0403	43.4556	-0.24937	0.465749	0.113762	0.344318
Cox8c	0	0	0	0	0	0	0	0	0	1.65791	0.165791	0.0322678	0.392097	0.760796	NA
Cp	456.626	229.956	270.502	302.091	334.247	236.412	161.021	253.754	265.189	469.189	297.899	-0.128513	0.243605	0.501177	0.749753
Cpa1	0	0	0	0	0	0	0	0	0	0	0	NA	NA	NA	NA
Cpa2	51.3951	45.376	36.37	37.7614	55.7078	48.8822	89.3404	28.4205	28.6441	48.9084	47.0806	0.058788	0.265047	0.765443	0.905652
Cpa3	0	0	0	0	0	0	0	0	0	0	0	NA	NA	NA	NA
Cpa4	5.93021	13.0744	7.95594	18.2717	6.63188	4.44384	38.4372	3.04505	13.8601	5.80269	11.7453	0.0768861	0.351518	0.646741	0.843006
Cpa5	2.9651	0.769085	6.81938	0	0	3.55507	2.07768	1.01502	1.84801	2.48687	2.15362	0.00673451	0.369691	0.957094	NA
Cpa6	28.6627	14.6126	9.09251	0	0	8.88767	6.23305	6.0901	4.62002	9.11851	8.73171	-0.093837	0.37385	0.514492	0.759611
Cpb1	0	0	0	0	0	6.22137	2.07768	3.04505	0	0.828955	1.21731	0.146153	0.4288	0.0502194	NA
Cpb2	0.988368	0.769085	2.27313	2.43622	2.65275	1.77753	2.07768	1.01502	1.84801	1.65791	1.74957	-0.00852067	0.364669	0.947964	NA
Cpd	3806.21	2387.24	2890.28	2476.42	2469.71	2164.15	1615.4	2693.86	3151.78	3242.87	2689.79	-0.0929684	0.201008	0.589384	0.80711
Cpe	82378.5	76604.7	73156	65288.3	55072.4	72076.4	66913.9	64232.3	55393.1	68348.2	67946.4	-0.0780635	0.138787	0.462786	0.722652
Cpeb1	518.893	497.598	763.771	557.895	611.459	937.65	711.607	1038.36	401.942	654.875	669.405	0.253352	0.232814	0.182999	0.449751
Cpeb2	1302.67	1109.02	1401.38	1204.71	1049.16	1522.46	1533.33	1737.71	1726.04	1905.77	1449.23	0.442915	0.132077	0.000370715	0.00827365
Cpeb3	1816.62	2504.14	2526.58	2118.29	2327.79	2100.16	1977.96	2666.45	1908.99	1666.2	2161.32	-0.109808	0.156459	0.440594	0.70662
Cpeb4	2346.39	2836.38	2075.36	2491.04	2073.12	2394.34	2716.57	3023.74	3411.42	2565.62	2593.4	0.224854	0.147556	0.0989181	0.316953
Cped1	116.627	51.5287	50.0088	58.4693	31.833	41.7721	28.0487	25.3754	44.3522	159.159	60.7175	-0.0152549	0.315382	0.932651	0.976481
Cphx1	3.95347	1.53817	1.13656	0	1.32638	0	1.03884	0	0.924004	4.14478	1.40622	-0.0278387	0.378105	0.787128	NA
Cphx2	0	1.53817	1.13656	0	1.32638	0	0	0	0.924004	0	0.492511	-0.0496629	0.39179	0.472296	NA
Cphx3	0	1.53817	1.13656	0	1.32638	0	0	0	0.924004	0	0.492511	-0.0496629	0.39179	0.472296	NA
Cplane1	853.95	1239	830.828	908.711	953.664	764.34	793.675	557.245	1075.54	916.825	889.377	-0.176164	0.187533	0.283378	0.569368
Cplane2	52.3835	86.9065	40.9163	75.5229	72.9506	7.99891	18.6992	14.2102	32.3401	24.0397	42.5968	-1.59124	0.398333	4.37e-06	0.000197564
Cplx1	9345.02	12288.4	17101.9	18587.2	19679.4	17719.4	12332.1	31088	14416.3	15645.7	16820.3	0.159745	0.245166	0.407289	0.679933
Cplx2	30839.1	44107.8	34409.5	66606.3	70162.6	52092.4	48775.7	76290.7	57015.7	39979.7	52027.9	0.10561	0.229985	0.57421	0.798493
Cplx3	37.558	45.376	354.608	220.478	38.4649	926.984	17.6603	468.938	10.164	167.449	228.768	0.130021	0.400861	0.292421	0.578398
Cplx4	0	4.61451	1.13656	0	0	0	12.4661	0	0	0.828955	1.90461	0.0391297	0.388051	0.580667	NA
Cpm	994.298	333.014	843.33	538.405	469.537	355.507	228.545	257.814	398.246	813.205	523.19	-0.373209	0.348904	0.106363	0.33119
Cpn1	90.9299	78.4466	61.3744	70.6504	45.0968	17.7753	21.8157	5.07509	83.1604	74.606	54.8931	-0.282807	0.408746	0.178839	0.444747
Cpn2	0	0.769085	0	0	1.32638	0	0	1.01502	0.924004	9.11851	1.3153	0.0958596	0.401811	0.204113	NA
Cpne1	1125.75	1308.21	1096.78	1248.56	1317.09	896.766	887.171	871.9	1360.13	1102.51	1121.49	-0.217443	0.158011	0.131079	0.373819
Cpne2	1471.68	1642	768.317	789.336	911.22	795.447	1413.86	477.058	758.607	1512.01	1053.95	-0.096448	0.265233	0.621432	0.826837
Cpne3	490.231	336.09	323.921	303.31	252.011	260.409	245.167	472.998	403.79	418.622	350.655	0.0549438	0.214819	0.76182	0.903864
Cpne4	1514.18	990.581	1442.3	628.545	608.806	696.794	1057.54	3019.68	538.694	522.242	1101.94	0.0660094	0.30744	0.723378	0.883703
Cpne5	3648.07	7637.01	3040.31	8676.6	10051.3	4789.57	5512.1	3118.13	8013.89	3856.3	5834.32	-0.220209	0.293306	0.288337	0.574087
Cpne6	1445.98	2643.34	2142.42	808.825	913.873	2669.86	3522.71	3088.7	2187.12	1880.07	2130.29	0.545185	0.335393	0.0262373	0.146425
Cpne7	769.939	970.585	779.682	203.424	294.455	1486.02	1559.3	623.221	243.937	668.138	759.87	0.253008	0.368456	0.236072	0.516388
Cpne8	803.543	811.384	353.471	391.014	368.732	379.504	911.065	393.827	424.118	421.109	525.777	-0.061687	0.26165	0.74974	0.897755
Cpne9	496.161	49.9905	579.647	370.306	465.558	322.623	70.6413	459.803	83.1604	208.897	310.679	-0.277152	0.408707	0.183195	0.449987
Cpox	2044.93	1336.67	2562.95	1712.66	1837.03	1338.48	1081.43	1123.62	1179.03	1629.73	1584.65	-0.502997	0.204043	0.00481271	0.0502812
Cpped1	1006.16	1410.5	1101.33	1567.71	1498.8	1347.37	1004.56	1204.83	1421.12	1154.73	1271.71	-0.084662	0.162709	0.565256	0.792859
Cpq	564.358	221.496	182.987	336.199	252.011	404.389	406.187	468.938	236.545	680.572	375.368	0.309464	0.304753	0.155406	0.41136
Cps1	5.93021	2.30725	7.95594	3.65433	1.32638	5.3326	14.5438	64.9611	5.54402	3.31582	11.4871	0.811936	1.55337	0.0143902	0.100559
Cpsf1	1402.49	1438.96	1537.77	1445.9	1722.96	1253.16	1146.88	1080.99	1434.05	1279.91	1374.31	-0.262925	0.122885	0.0242511	0.140212
Cpsf2	1167.26	1269.76	1020.63	1258.31	1241.49	1452.25	1270.5	1790.49	1307.47	1137.33	1291.55	0.196044	0.14895	0.154221	0.409378
Cpsf3	1653.54	1721.98	1280.91	1935.58	1924.57	1484.24	2123.39	1391.59	1949.65	1633.87	1709.93	0.00957538	0.163853	0.950328	0.98352
Cpsf4	414.126	350.703	379.612	324.017	332.92	439.051	469.557	374.541	361.286	334.069	377.988	0.116699	0.143986	0.383587	0.661885
Cpsf4l	10.872	6.15268	11.3656	25.5803	11.9374	4.44384	7.2719	7.10512	12.9361	11.6054	10.927	-0.223095	0.363657	0.275394	0.560289
Cpsf6	1809.7	1985.01	1575.28	1482.44	1368.82	1782.87	2107.81	2735.47	1914.54	1619.78	1838.17	0.257215	0.175734	0.101238	0.321795
Cpsf7	1897.67	2064.22	1744.62	1992.83	1998.85	1834.42	1797.2	1909.25	2015.25	1773.96	1902.83	-0.0527106	0.0943818	0.564156	0.792105
Cpt1a	1280.92	877.525	872.881	1026.87	1017.33	709.236	574.48	544.049	806.656	1244.26	895.421	-0.294485	0.228575	0.117782	0.351085
Cpt1b	67.209	7.69085	26.141	48.7244	13.2638	22.2192	14.5438	25.3754	20.3281	47.2505	29.2746	-0.107091	0.334399	0.566311	0.793692
Cpt1c	2438.3	2639.5	2069.68	2402.11	2764.17	2052.16	2335.32	1628.09	2015.25	1859.35	2220.39	-0.286253	0.13895	0.0271258	0.148959
Cpt2	345.929	136.897	185.26	235.095	169.776	163.533	201.535	181.688	135.829	305.885	206.143	-0.0731914	0.242782	0.699752	0.871807
Cptp	429.94	419.92	477.357	322.799	444.336	506.597	467.479	531.869	419.498	443.491	446.329	0.156045	0.142238	0.238567	0.519612
Cpvl	0.988368	0	0	2.43622	0	1.77753	7.2719	76.1263	2.77201	0.828955	9.22013	3.62491	1.71355	NA	NA
Cpxcr1	0	0	0	0	0	0	0	1.01502	0	0	0.101502	0.0248497	0.391343	0.903009	NA
Cpxm1	145.29	79.2157	90.9251	97.4489	96.8254	191.085	177.642	138.042	146.917	236.252	139.964	0.707619	0.241278	0.000680962	0.0130813
Cpxm2	187.79	28.4561	79.5594	85.2677	61.0133	79.9891	21.8157	59.886	19.4041	112.738	73.5919	-0.213882	0.366537	0.287528	0.573407
Cpz	12.8488	0.769085	5.68282	17.0535	9.28463	0.888767	0	3.04505	0.924004	10.7764	6.12731	-0.222311	0.449082	0.130573	0.373418
Cr1l	457.614	356.086	336.423	415.376	421.787	293.293	210.885	243.604	321.553	407.846	346.447	-0.354542	0.199124	0.0398768	0.188069
Cr2	1.97674	5.38359	6.81938	8.52677	6.63188	7.11014	4.15537	15.2253	2.77201	4.14478	6.27459	0.0498154	0.341599	0.771404	0.908298
Crabp1	115.639	174.582	52.2819	269.202	378.017	63.1025	275.293	73.0812	190.345	155.015	174.656	-0.147998	0.331915	0.450309	0.714037
Crabp2	21.7441	25.3798	13.6388	71.8685	99.4782	54.2148	72.719	141.087	66.5283	60.5137	62.7173	0.343455	0.416214	0.132498	0.376083
Cracd	1250.29	1925.02	1251.36	732.085	859.491	941.205	1229.99	1001.82	1015.48	1257.53	1146.43	-0.102083	0.219011	0.575231	0.79918
Cracdl	10978.8	11231.7	5198.64	14163	14892.5	6010.73	5365.62	6478.86	10851.5	6039.77	9121.11	-0.539474	0.296799	0.0185694	0.118987
Cracr2a	22.7325	62.2958	52.2819	24.3622	62.3396	39.1058	43.6314	44.6608	45.2762	65.4875	46.2174	0.0492881	0.263829	0.802543	0.922371
Cracr2b	85.988	59.2195	93.1982	95.0126	122.027	82.6554	54.0198	65.9761	44.3522	98.6457	80.1094	-0.269208	0.256069	0.178497	0.444137
Cradd	132.441	176.12	147.753	213.169	234.768	189.307	289.837	160.373	192.193	121.027	185.699	0.0523305	0.222359	0.776626	0.911094
Cramp1l	689.881	704.481	729.674	628.545	632.681	692.35	528.771	726.752	621.855	586.9	654.189	-0.0912193	0.126442	0.445132	0.710705
Crat	1110.93	1139.01	1127.47	1134.06	1330.35	1317.15	1206.1	1117.53	1434.98	1250.06	1216.77	0.106541	0.113597	0.327601	0.612658
Crb1	27.6743	29.2252	22.7313	20.7079	15.9165	32.8844	20.7768	18.2703	25.8721	31.5003	24.5559	0.0854965	0.254125	0.662183	0.85215
Crb2	509.998	291.483	256.863	246.058	180.387	83.5441	78.952	64.9611	339.11	567.834	261.919	-0.131146	0.339234	0.488442	0.740119
Crb3	79.0694	9.9981	3.40969	47.5063	39.7913	21.3304	13.5049	34.5106	49.8962	138.436	43.7453	0.119262	0.365473	0.478531	0.733029
Crbn	1683.19	1989.62	1911.7	2036.68	2161.99	1717.1	1822.13	2196.5	1937.64	1755.73	1921.23	-0.0483487	0.11897	0.670556	0.857189
Crcp	533.719	631.418	608.061	668.743	612.785	663.02	778.093	725.737	528.53	493.228	624.334	0.0520058	0.155388	0.716528	0.880191
Crct1	0	1.53817	0	1.21811	0	0.888767	6.23305	0	0	1.65791	1.1536	0.0710146	0.392441	0.384555	NA
Creb1	1205.81	1293.6	1103.6	1041.48	911.22	1360.7	1088.71	1437.26	1309.31	1170.49	1192.22	0.173541	0.139257	0.181948	0.448968
Creb3	1217.67	1262.84	1278.63	1469.04	1525.33	1627.33	1699.55	1268.77	1119.89	1310.58	1377.96	0.0495146	0.148558	0.719858	0.881536
Creb3l1	203.604	155.355	155.709	86.4859	66.3188	351.063	250.361	141.087	112.729	184.028	170.674	0.392928	0.345223	0.09276	0.306887
Creb3l2	644.416	506.058	510.317	538.405	539.835	389.28	219.196	385.707	425.042	597.677	475.593	-0.344232	0.229133	0.0695421	0.26059
Creb3l3	4.94184	8.45993	20.4581	1.21811	2.65275	11.554	2.07768	3.04505	0	3.31582	5.77233	-0.136531	0.392275	0.339338	0.623703
Creb3l4	4.94184	11.5363	9.09251	14.6173	11.9374	14.2203	6.23305	9.13516	25.8721	5.80269	11.3389	0.0818113	0.327081	0.66317	0.852782
Creb5	444.766	114.594	353.471	216.824	222.831	177.753	143.36	219.244	223.609	336.556	245.301	-0.167259	0.279674	0.407524	0.680209
Crebbp	1732.61	2078.07	1682.11	1955.07	1924.57	1791.75	1881.34	2163	1921	1368.61	1849.81	-0.033459	0.141727	0.79813	0.920488
Crebl2	1517.14	1773.51	1573	1643.23	1943.14	910.987	1035.73	681.077	1760.23	1686.92	1452.5	-0.359141	0.249906	0.0733754	0.268717
Crebrf	1270.05	1399.73	991.083	1310.69	1114.16	860.327	1117.79	979.492	1650.27	1214.42	1190.8	-0.0502808	0.180476	0.751829	0.898417
Crebzf	1568.54	1165.16	1577.55	1203.49	1411.26	1374.03	1424.25	1463.65	1131.91	1198.67	1351.85	-0.0624203	0.139782	0.633554	0.83515
Creg1	717.555	684.485	659.207	602.965	595.543	878.102	973.395	886.11	695.775	906.048	759.919	0.380934	0.132976	0.0022876	0.0310128
Creg2	1312.55	2004.23	2440.2	1471.48	1493.5	2640.53	2114.04	2977.05	1908.99	1507.04	1986.96	0.26979	0.223577	0.147406	0.398656
Creld1	2329.58	3100.95	2495.89	3398.53	3614.37	3076.91	3016.8	2192.44	2261.04	2022.65	2750.92	-0.204796	0.180302	0.200612	0.473067
Creld2	685.927	720.632	539.868	699.196	761.339	609.694	568.247	383.677	619.083	574.466	616.213	-0.262208	0.167381	0.082077	0.28599
Crem	310.348	407.615	443.26	466.536	411.176	327.955	327.235	351.196	303.073	368.885	371.728	-0.247967	0.145863	0.0657832	0.252452
Crh	22.7325	29.2252	63.6475	24.3622	15.9165	103.986	204.652	606.98	36.0362	104.448	121.199	2.46167	0.660775	8.82e-06	0.000369905
Crhbp	148.255	113.825	512.59	52.3788	59.6869	1478.91	107.001	866.825	54.5162	169.107	356.309	0.250914	0.474416	0.0988565	0.316922
Crhr1	182.848	182.273	293.233	183.935	204.262	191.085	172.448	292.325	111.804	174.081	198.829	-0.104179	0.225339	0.571266	0.796532
Crhr2	191.743	329.937	23.8678	60.9055	58.3605	44.4384	138.166	36.5406	25.8721	244.542	115.437	-0.107023	0.357158	0.527801	0.768764
Crim1	1573.48	2936.36	1726.44	1537.26	1419.22	2124.15	3238.07	1308.36	1718.65	2358.38	1994.04	0.151594	0.238531	0.428988	0.697626
Crip1	98.8368	86.9065	76.1497	81.6134	58.3605	77.3228	88.3016	93.3816	101.64	108.593	87.1107	0.173271	0.18821	0.294931	0.580335
Crip2	3490.92	5005.2	4493.97	5024.71	5290.91	4768.24	4555.32	2920.2	4224.55	3743.56	4351.76	-0.17294	0.169884	0.262491	0.546096
Crip3	12.8488	18.458	14.7753	9.74489	7.95825	22.2192	20.7768	4.06007	23.1001	30.6714	16.4613	0.281543	0.37798	0.197833	0.469052
Cript	1169.24	1135.94	968.352	1205.93	1114.16	1295.82	1431.52	1353.02	1219.69	1177.95	1207.16	0.196233	0.111697	0.066125	0.253097
Crisp1	0	0	0	0	0	0	4.15537	0	0	0	0.415537	0.0417416	0.393746	0.506094	NA
Crisp2	0	0	1.13656	0	0	0	4.15537	2.03003	1.84801	0.828955	0.999893	0.121405	0.411377	0.136778	NA
Crisp3	0.988368	0	0	0	1.32638	0	0	0	0	0	0.231474	-0.0372927	0.392917	0.661139	NA
Crisp4	0	0	0	0	0	0	0	0	0	0	0	NA	NA	NA	NA
Crispld1	101.802	150.741	65.9207	221.696	249.359	115.54	76.8743	126.877	196.813	85.3824	139.1	-0.210311	0.302311	0.312411	0.598121
Crispld2	95.8717	33.0706	98.881	46.2882	62.3396	46.2159	16.6215	44.6608	54.5162	78.7508	57.7216	-0.238864	0.328063	0.261373	0.544978
Crk	4184.75	4641.43	4107.54	4859.04	4460.6	3443.08	3378.31	3576.92	3934.41	3862.93	4044.9	-0.282182	0.101071	0.00471217	0.0496558
Crkl	1384.7	1539.71	1488.9	1269.27	1348.92	1190.95	1179.09	1252.53	1379.54	1151.42	1318.5	-0.179944	0.107411	0.0804731	0.28256
Crlf1	32.6161	6.92176	13.6388	15.8354	13.2638	49.771	13.5049	51.7659	16.6321	33.1582	24.7108	0.517069	0.507724	0.0532146	0.223861
Crlf2	510.986	774.468	666.026	1042.7	1196.39	1079.85	1033.65	747.053	923.08	1031.22	900.543	0.148338	0.212351	0.407729	0.680371
Crlf3	381.51	363.777	328.467	394.668	397.913	369.727	313.73	487.208	361.286	423.596	382.188	0.0588528	0.146994	0.666718	0.854788
Crls1	497.149	448.376	464.854	432.429	405.871	938.538	804.064	1332.72	503.582	535.505	636.309	0.748127	0.274378	0.00112824	0.0190736
Crmp1	3360.45	4275.34	4401.91	4950.4	5970.02	6708.42	4129.4	4888.32	3878.97	3171.58	4573.48	-0.0103337	0.201431	0.961513	0.987156
Crnde	17.7906	4.61451	14.7753	12.1811	9.28463	1.77753	3.11653	11.1652	4.62002	4.14478	8.34702	-0.532222	0.614339	0.0468709	0.206981
Crnkl1	564.358	633.726	495.542	551.804	518.613	645.245	484.1	620.176	629.247	549.597	569.241	0.0732034	0.13098	0.553988	0.785492
Crnn	0	0	0	0	1.32638	0	0	0	0	0	0.132638	-0.0294475	0.391855	0.807783	NA
Crocc	1549.76	2597.97	1650.29	2666.44	3067.91	750.12	955.735	380.631	1611.46	1332.13	1656.24	-1.00092	0.375342	0.000747032	0.0140955
Crocc2	184.825	112.286	118.203	21.926	3.97913	1.77753	13.5049	0	284.593	213.042	95.4136	0.0150116	0.379097	0.884496	0.957443
Crot	857.903	986.735	629.656	919.674	951.011	832.775	808.219	1069.83	863.02	795.797	871.462	0.00670552	0.153546	0.963248	0.987713
Crp	0	0.769085	0	0	3.97913	3.55507	0	5.07509	0.924004	1.65791	1.59603	0.0842401	0.391868	0.380681	NA
Crppa	235.232	189.964	211.401	204.643	205.588	177.753	202.574	127.892	142.297	179.054	187.64	-0.289322	0.167472	0.0553876	0.228679
Crry-ps	0	0	0	0	1.32638	0	0	0	0	0.828955	0.215533	-0.0066171	0.389269	0.951588	NA
Crtac1	1159.36	725.247	1347.96	1031.74	1181.8	3560.4	765.627	3156.7	845.464	783.363	1455.77	0.399681	0.400786	0.098911	0.316953
Crtam	0	1.53817	3.40969	0	6.63188	1.77753	4.15537	0	0	1.65791	1.91706	-0.0403193	0.380816	0.681981	NA
Crtap	251.045	142.281	187.533	191.243	183.04	137.759	128.816	121.802	123.817	234.594	170.193	-0.263942	0.227267	0.158899	0.41632
Crtc1	5045.62	9652.01	5229.33	8836.17	9045.88	4681.14	5216.03	3050.13	8182.98	5840.82	6478.01	-0.351321	0.268745	0.0930035	0.307122
Crtc2	639.474	629.111	645.568	626.109	624.723	402.612	456.052	458.788	524.834	568.663	557.593	-0.363535	0.128679	0.00269913	0.0345036
Crtc3	771.915	677.563	608.061	560.331	557.078	359.951	377.1	354.241	520.214	515.61	530.206	-0.516373	0.18258	0.00161784	0.0241745
Crx	0.988368	4.61451	4.54625	4.87244	1.32638	9.77644	5.19421	1.01502	3.69602	7.4606	4.34902	0.153809	0.383535	0.355952	0.638618
Crxos	5.93021	0.769085	0	0	0	0	3.11653	0	11.088	2.48687	2.33907	0.0656214	0.38993	0.445514	0.710901
Cry1	902.38	992.888	555.779	1237.6	1086.3	647.023	910.026	688.182	1009.94	792.481	882.26	-0.180196	0.207598	0.306259	0.591537
Cry2	3054.06	3970.78	3052.81	3967.39	4395.61	2306.35	2174.3	2466.49	3944.57	2803.53	3213.59	-0.358481	0.19844	0.0374282	0.181247
Cryaa	5.93021	3.84542	2.27313	0	1.32638	0	0	0	0.924004	3.31582	1.7615	-0.116585	0.402631	0.257586	NA
Cryab	7909.91	2401.85	8420.8	3917.44	4728.53	3169.34	1867.84	2652.24	1441.45	4544.33	4105.37	-0.744526	0.403471	0.00875228	0.0732644
Cryba1	0	0	1.13656	1.21811	0	15.109	0	5.07509	0	0	2.25388	0.104976	0.407702	0.107631	0.333533
Cryba2	0	0.769085	1.13656	0	2.65275	1.77753	0	4.06007	0.924004	0.828955	1.2149	0.0544066	0.382966	0.584935	NA
Cryba4	10.872	9.9981	22.7313	14.6173	33.1594	12.4427	11.4273	14.2102	11.088	17.4081	15.7954	-0.198545	0.324829	0.336124	0.620224
Crybb1	108.72	184.58	203.445	187.589	208.241	151.09	107.001	69.0212	82.2364	66.3164	136.824	-0.763515	0.296964	0.0016403	0.0244204
Crybb2	0	0	0	0	0	0	4.15537	26.3905	0	0	3.05458	0.0887251	0.40601	0.0383955	0.183821
Crybb3	18.779	9.9981	30.6872	12.1811	11.9374	36.4395	7.2719	21.3154	6.46803	15.7502	17.0828	0.0229967	0.320848	0.90268	0.963966
Crybg1	42.4998	30.7634	27.2775	59.6874	27.8539	9.77644	5.19421	30.4505	36.9602	53.8821	32.4345	-0.164898	0.34563	0.398576	0.674029
Crybg2	27.6743	18.458	42.0528	20.7079	27.8539	37.3282	17.6603	36.5406	29.5681	51.3952	30.9239	0.195029	0.289664	0.344754	0.629112
Crybg3	816.392	992.119	571.691	1341.14	1061.1	306.625	252.439	256.799	981.292	506.492	708.609	-0.794151	0.415005	0.00684236	0.062586
Cryga	0	0	6.81938	0	1.32638	1.77753	2.07768	4.06007	0	0	1.6061	-0.00151756	0.38225	0.984271	NA
Crygb	0	0	0	0	0	0	0	0	0	0	0	NA	NA	NA	NA
Crygc	0	0	0	0	0	0	0	0	0	0	0	NA	NA	NA	NA
Crygd	0	0	0	0	0	0	0	13.1952	0	0	1.31952	0.0494676	0.395673	0.219909	NA
Cryge	0	0	0	0	0	0	0	0	0	0	0	NA	NA	NA	NA
Crygf	0	0	0	0	0	0	0	0	0.924004	0	0.0924004	0.0242144	0.391286	0.903009	NA
Crygn	125.523	115.363	111.383	21.926	5.3055	7.99891	27.0099	3.04505	87.7804	106.106	61.1441	-0.092094	0.379746	0.484551	0.73726
Crygs	3.95347	0.769085	6.81938	2.43622	0	0.888767	1.03884	1.01502	3.69602	4.14478	2.47616	-0.0436341	0.36965	0.73488	0.889294
Cryl1	207.557	223.804	287.551	246.058	246.706	423.942	246.206	407.022	211.597	242.884	274.333	0.25878	0.220153	0.159824	0.417579
Crym	2362.2	9831.98	3549.49	4242.68	5741.88	3659.06	9991.58	419.202	8044.38	2278.8	5012.12	-0.0157422	0.345053	0.915845	0.969737
Cryz	476.393	394.54	327.33	461.664	456.273	793.669	770.821	793.744	527.606	594.361	559.64	0.658086	0.185207	9.33e-05	0.00275217
Cryzl1	1273.02	1500.48	1411.61	1266.84	1277.3	1733.99	1880.3	1639.25	1167.94	1449.84	1460.06	0.197497	0.14957	0.152482	0.406303
Cryzl2	412.149	225.342	248.907	233.877	293.129	135.981	199.458	133.982	227.305	304.227	241.436	-0.364031	0.263941	0.0782588	0.277647
Cs	5472.59	5882.73	5782.83	5414.5	5833.4	7312.78	7022.57	8527.16	5378.63	5306.97	6193.42	0.20992	0.153331	0.136055	0.381873
Csad	681.974	451.453	535.321	645.599	545.14	472.824	574.48	398.902	500.81	636.638	544.314	-0.119473	0.168562	0.429754	0.697916
Csdc2	3828.94	3786.2	3629.05	2672.53	2691.22	3118.68	2859.93	2702.99	2431.05	2505.1	3022.57	-0.250721	0.154688	0.0763127	0.273837
Csde1	6778.23	5828.12	5557.79	6121.01	5996.54	7869.15	7941.95	14307.7	6555.81	6250.32	7320.66	0.409573	0.227456	0.0322137	0.165272
Cse1l	1082.26	1106.71	1013.81	891.657	859.491	1249.61	1395.17	3406.4	1117.12	1019.62	1314.18	0.5375	0.322215	0.0250261	0.142633
Csf1	1202.84	465.296	939.938	507.952	571.668	590.142	461.246	493.298	365.906	986.457	658.475	-0.209403	0.278328	0.306466	0.591749
Csf1r	3176.61	2566.44	2645.92	2978.28	3725.79	1865.52	1373.35	1356.06	2214.84	2697.42	2460.02	-0.570709	0.226827	0.00322742	0.0387635
Csf1r-ps	39.5347	26.918	57.9647	23.1441	26.5275	25.7743	59.214	31.4655	60.9843	72.9481	42.4475	0.297649	0.326736	0.177254	0.44252
Csf2	0.988368	0	2.27313	0	0	0.888767	0	4.06007	3.69602	1.65791	1.35643	0.107715	0.400021	0.273303	NA
Csf2ra	960.694	798.31	651.251	1097.52	1216.29	464.825	605.645	266.95	646.803	767.613	747.589	-0.630761	0.291783	0.00666228	0.0616861
Csf2rb	36.5696	18.458	31.8238	32.889	27.8539	13.3315	11.4273	11.1652	30.4921	37.303	25.1313	-0.242363	0.333731	0.255578	0.538458
Csf2rb2	19.7674	13.8435	34.0969	28.0165	14.5901	15.109	8.31074	4.06007	18.4801	19.066	17.534	-0.360388	0.403605	0.122106	0.358448
Csf3	0	0	0	0	0	0.888767	0	0	1.84801	0.828955	0.356573	0.0454662	0.394037	0.523245	NA
Csf3r	165.057	95.3665	131.841	116.939	144.575	141.314	66.4859	71.0512	143.221	242.884	131.873	0.0159384	0.263271	0.936987	0.978101
Csgalnact1	362.731	496.829	470.537	219.26	183.04	672.797	499.683	545.064	342.806	500.689	429.344	0.401367	0.289139	0.0666939	0.254517
Csgalnact2	367.673	372.237	300.053	408.067	351.489	342.175	298.148	428.337	451.838	422.767	374.278	0.094379	0.155776	0.509622	0.7567
Csk	777.846	845.224	945.621	855.114	928.463	1046.08	840.423	1074.9	713.331	895.272	892.228	0.0618548	0.142196	0.641609	0.839795
Csl	6.91858	0	0	0	0	7.99891	28.0487	222.289	0	3.31582	26.8571	0.0869271	0.405361	0.0233438	0.136878
Csmd1	747.206	1256.68	989.947	1303.38	1236.18	870.103	693.947	789.683	1302.85	838.074	1002.81	-0.23307	0.206972	0.18609	0.453495
Csmd2	433.894	720.632	1309.32	745.484	795.825	1040.75	649.276	601.905	650.499	634.98	758.256	-0.107053	0.235184	0.56969	0.795901
Csmd2os	0	0	0	0	0	0	0	0	0	0.828955	0.0828955	0.0234828	0.391223	0.903009	NA
Csmd3	579.184	836.764	455.762	565.203	667.167	402.612	632.655	508.524	955.42	545.453	614.874	-0.019444	0.216404	0.912278	0.968157
Csn1s1	0	0	0	0	0	0	0	0	0	0	0	NA	NA	NA	NA
Csn1s2a	0	0	0	0	0	0	0	0	0	0.828955	0.0828955	0.0234828	0.391223	0.903009	NA
Csn1s2b	0	0	0	0	0	0	0	0	0	0.828955	0.0828955	0.0234828	0.391223	0.903009	NA
Csn2	0.988368	0	0	0	0	0	0	0	0	0	0.0988368	-0.0275151	0.391634	0.807783	NA
Csn3	0	0	1.13656	0	0	0	0	0	0	0	0.113656	-0.028435	0.391736	0.807783	NA
Csnk1a1	5975.67	6274.96	6236.32	6313.47	6227.33	5962.74	5457.04	8037.92	5806.44	5420.54	6171.24	-0.0142872	0.132167	0.908774	0.966697
Csnk1d	3985.1	4449.92	4122.32	4249.99	4626.4	3371.98	3361.69	3009.53	3693.24	3567	3843.72	-0.31736	0.101267	0.00113467	0.0191195
Csnk1e	1983.65	2166.51	3366.5	2360.7	2245.55	4106.11	2912.91	4445.78	1979.22	1969.6	2753.65	0.246701	0.243666	0.207931	0.481674
Csnk1g1	836.159	978.275	536.458	743.048	802.457	595.474	638.888	670.926	1157.78	764.297	772.376	-0.0188572	0.201867	0.911288	0.967728
Csnk1g2	4318.18	5216.7	5602.12	6473.04	6409.05	5609.9	4557.4	4042.81	4415.82	4841.1	5148.61	-0.223181	0.152164	0.109828	0.33722
Csnk1g3	1333.31	1452.03	1208.17	1387.43	1277.3	1527.79	1510.48	1978.27	1676.14	1225.2	1457.61	0.220706	0.145943	0.102478	0.323882
Csnk2a1	3267.54	3094.8	2978.93	3333.97	3040.05	3603.95	3230.8	4463.03	3523.23	2846.63	3338.29	0.150776	0.136327	0.239439	0.520536
Csnk2a1-ps	3.95347	0.769085	4.54625	3.65433	3.97913	0	4.15537	6.0901	7.39203	6.63164	4.11714	0.0996296	0.369945	0.514196	0.759459
Csnk2a1-ps1	0.988368	0	3.40969	0	0	0	1.03884	7.10512	3.69602	0	1.6238	0.0667982	0.391003	0.415479	NA
Csnk2a2	730.404	912.903	830.828	845.369	909.894	1064.74	988.978	939.906	704.091	717.046	864.416	0.0526771	0.152566	0.70919	0.877112
Csnk2a3	7.90694	8.45993	5.68282	17.0535	0	0	6.23305	4.06007	16.6321	9.11851	7.51469	-0.018002	0.360868	0.896425	0.961479
Csnk2b	1619.94	1560.47	1860.55	1628.61	1764.08	2202.37	2068.33	2418.79	1372.15	1462.28	1795.76	0.144151	0.173678	0.354962	0.63769
Csnka2ip	5.93021	0	1.13656	2.43622	0	0	0	0	0	0	0.950299	-0.0864474	0.404125	0.13694	NA
Cspg4	629.59	529.13	650.114	593.22	716.243	438.162	394.76	312.625	369.602	370.543	500.399	-0.685758	0.147216	7.56e-07	4.06e-05
Cspg4b	166.046	63.834	60.2379	96.2307	96.8254	55.9923	113.234	93.3816	273.505	285.99	130.528	0.405372	0.409278	0.0942392	0.308895
Cspg5	8033.45	11154	10456.4	8737.51	9012.72	11328.2	11384.7	8919.97	8542.42	7835.29	9540.47	0.0104834	0.15286	0.910951	0.967581
Cspp1	355.812	351.472	292.097	330.108	271.907	413.277	415.537	489.238	454.61	429.399	380.346	0.424587	0.13355	0.000721618	0.013722
Csprs	0	0	0	0	0	0	0	0	0	0	0	NA	NA	NA	NA
Csrnp1	276.743	239.185	494.405	272.857	285.171	265.741	172.448	242.589	187.573	242.055	267.877	-0.396277	0.23239	0.0398061	0.187808
Csrnp2	558.428	633.726	602.379	618.8	671.146	657.688	520.46	684.122	821.44	628.348	639.654	0.0905302	0.141121	0.492213	0.74345
Csrnp3	2052.84	3013.27	1598.01	2403.33	2367.58	1768.65	2719.69	1888.95	3064.92	1932.3	2280.95	-0.00639207	0.197034	0.972378	0.991256
Csrp1	15824.8	7580.1	18802.2	11558.7	13172.2	7106.58	5512.1	7726.31	6297.09	10764.8	10434.5	-0.714605	0.273769	0.00170171	0.0250902
Csrp2	358.778	230.725	193.216	120.593	90.1935	256.854	233.739	281.16	202.357	421.109	238.872	0.294587	0.307963	0.175556	0.439988
Csrp3	0	0	0	0	0	0	0	0	0	1.65791	0.165791	0.0322678	0.392097	0.760796	NA
Cst10	0	0	0	0	0	0	0	0	0	0	0	NA	NA	NA	NA
Cst11	1.97674	0.769085	0	3.65433	0	0	0	2.03003	5.54402	1.65791	1.56321	0.0346861	0.380886	0.719553	NA
Cst12	0	0	0	0	0	4.44384	0	0	0	0.828955	0.527279	0.0440274	0.394258	0.43101	NA
Cst13	0	0	0	0	0	0	0	0	0	0	0	NA	NA	NA	NA
Cst3	34011.7	31460.2	32119.3	34477.4	35145	54325	51920.3	41409.7	33143.1	36783.2	38479.5	0.337645	0.161949	0.0225506	0.134161
Cst6	79.0694	206.115	192.079	215.606	245.379	112.873	146.477	103.532	151.537	108.593	156.126	-0.437566	0.282431	0.0443545	0.200251
Cst7	24.7092	2.30725	7.95594	3.65433	1.32638	0	0	2.03003	1.84801	29.0134	7.28446	-0.023847	0.374837	0.8275	0.934246
Cst8	0	0	0	0	0	0	0	0	0	0.828955	0.0828955	0.0234828	0.391223	0.903009	NA
Cst9	0	0	0	0	0	0	0	0	0	0	0	NA	NA	NA	NA
Csta1	0	2.30725	0	0	0	0	2.07768	2.03003	0.924004	0.828955	0.816793	0.0486617	0.387681	0.55944	NA
Csta2	4.94184	0.769085	0	1.21811	1.32638	0	0	0	0	0	0.825541	-0.112167	0.412467	0.110281	NA
Csta3	0	0	1.13656	0	0	0	0	0	0	0	0.113656	-0.028435	0.391736	0.807783	NA
Cstad	29.651	14.6126	19.3216	12.1811	38.4649	45.3271	82.0685	30.4505	60.9843	33.1582	36.622	0.866446	0.44905	0.00565317	0.0551994
Cstb	566.335	507.596	536.458	571.294	546.467	544.814	640.966	632.356	534.074	722.02	580.238	0.156934	0.125211	0.185033	0.451867
Cstdc1	0	0.769085	2.27313	0	0	0	0	0	0.924004	3.31582	0.728204	0.0148331	0.385965	0.829484	NA
Cstdc2	0.988368	0	0	0	1.32638	4.44384	2.07768	8.12014	0	0	1.69564	0.129486	0.41474	0.114082	NA
Cstdc3	0	0	0	0	0	0	0	0	0	0	0	NA	NA	NA	NA
Cstdc4	0	0	0	0	0	0	0	0	0	0	0	NA	NA	NA	NA
Cstdc5	0	0	0	0	0	0.888767	0	0	0	0	0.0888767	0.0239521	0.391263	0.903009	NA
Cstdc6	0	0	0	0	0	0	0	0	0	0	0	NA	NA	NA	NA
Cstdc7	3.95347	0	1.13656	0	0	0	0	2.03003	4.62002	9.11851	2.08586	0.0838201	0.395043	0.33223	NA
Cstf1	591.044	682.178	604.652	679.706	680.431	524.373	608.762	603.935	483.254	458.412	591.675	-0.249376	0.131372	0.0430147	0.196683
Cstf2	1669.35	2138.82	1458.21	1544.56	1563.8	1718.88	1875.11	2402.55	1556.95	1725.06	1765.33	0.124329	0.159864	0.394467	0.670543
Cstf2t	2063.71	2579.51	2008.31	1956.29	2004.15	2219.25	2101.58	2521.3	2108.58	1604.86	2116.75	-0.00688699	0.146365	0.958151	0.985735
Cstf3	862.845	904.443	667.163	844.151	702.979	924.318	1416.98	1236.29	668.055	760.981	898.821	0.255999	0.213156	0.155856	0.411989
Cstl1	1.97674	0	3.40969	0	0	14.2203	7.2719	28.4205	2.77201	4.97373	6.30448	2.61173	1.2307	0.00131341	0.0210148
Ct55	8.89531	2.30725	4.54625	3.65433	1.32638	11.554	9.34958	5.07509	1.84801	4.14478	5.2701	0.139651	0.372476	0.411343	0.6835
Ctag2	0	0	0	0	0	0	0	0	0	0	0	NA	NA	NA	NA
Ctag2l1	0.988368	0	0	0	0	0	1.03884	0	1.84801	0	0.387522	0.0223494	0.389642	0.739821	NA
Ctag2l2	0	0	0	0	0	0	0	0	0	0	0	NA	NA	NA	NA
Ctbp1	5679.16	6129.6	6783.01	6403.61	7008.57	7689.61	6486.53	6940.69	5095.88	5337.64	6355.43	-0.0171897	0.142659	0.893305	0.960464
Ctbp2	1218.66	509.903	445.533	333.762	322.309	405.278	685.636	689.197	349.274	585.243	554.479	-0.0310768	0.272209	0.871415	0.952653
Ctbs	221.394	211.498	197.762	199.77	202.935	127.094	179.72	214.169	209.749	251.173	201.526	-0.0586147	0.178111	0.710495	0.877739
Ctc1	786.741	839.84	971.762	763.755	733.486	1056.74	959.89	693.257	826.984	722.849	835.531	0.0480223	0.153777	0.735606	0.889436
Ctcf	2006.39	2201.12	1776.45	2075.66	2127.51	1878.85	1796.16	2303.07	2051.29	1707.65	1992.41	-0.0589892	0.122702	0.611728	0.821153
Ctcfl	1.97674	3.07634	1.13656	0	2.65275	5.3326	6.23305	2.03003	9.24004	1.65791	3.3336	0.27447	0.476102	0.115201	0.346398
Ctcflos	1.97674	0.769085	1.13656	1.21811	0	0.888767	0	0	0.924004	6.63164	1.35449	0.0498462	0.382667	0.615092	NA
Ctdnep1	1801.79	1950.4	1873.06	2516.62	2574.49	1973.06	1944.71	1738.72	1821.21	1748.27	1994.23	-0.190851	0.141286	0.145995	0.396464
Ctdp1	469.475	471.449	479.63	476.281	509.328	555.48	499.683	356.271	511.898	477.478	480.697	-0.00174303	0.138142	0.988218	0.99561
Ctdsp1	1354.06	982.121	1311.59	1097.52	1073.04	915.43	950.541	698.332	877.804	1251.72	1051.22	-0.26101	0.175613	0.0955496	0.31113
Ctdsp2	3672.78	4335.33	3474.47	4458.29	3859.75	2386.34	2195.07	1633.16	3444.69	3425.24	3288.51	-0.507389	0.221464	0.00739311	0.065664
Ctdsp2-ps	2.9651	2.30725	0	3.65433	3.97913	99.5419	89.3404	54.8109	417.65	425.254	109.95	6.25356	0.724579	4.11e-19	7.9e-17
Ctdspl	956.74	982.121	713.762	1048.79	1128.75	867.437	886.132	826.224	1164.25	920.141	949.434	-0.0419732	0.155368	0.767147	0.906605
Ctdspl2	533.719	661.413	504.634	543.277	510.655	624.803	746.928	919.606	801.112	551.255	639.74	0.351053	0.172474	0.0236638	0.137944
Ctf1	59.3021	47.6832	32.9603	53.5969	34.4858	16.8866	29.0876	16.2403	33.2641	62.1717	38.5679	-0.28596	0.332709	0.192297	0.462119
Ctf2	0	0	1.13656	1.21811	0	0	2.07768	1.01502	0	4.97373	1.04211	0.0769385	0.394604	0.309515	NA
Cth	93.895	93.8283	72.7401	84.0496	79.5825	55.1036	56.0975	43.6457	47.1242	63.0006	68.9067	-0.605165	0.205295	0.000873246	0.0157206
Cthrc1	193.72	138.435	123.885	69.4323	76.9298	316.401	221.273	394.842	95.1724	160.817	179.091	0.695467	0.421361	0.0146357	0.101692
Ctif	1652.55	1872.72	2214.03	1559.18	1899.37	1279.82	1252.84	1279.94	1448.84	1541.86	1600.11	-0.400839	0.138708	0.00197286	0.028005
Ctla2a	75.116	79.2157	64.7841	82.8315	72.9506	110.207	62.3305	137.027	71.1483	72.9481	82.8559	0.194856	0.230476	0.301081	0.586219
Ctla2b	36.5696	9.22901	21.5947	9.74489	10.611	13.3315	10.3884	25.3754	5.54402	20.7239	16.3112	-0.0743018	0.326027	0.68865	0.865493
Ctla4	6.91858	6.15268	1.13656	2.43622	0	5.3326	12.4661	6.0901	7.39203	9.11851	5.70434	0.35094	0.507189	0.0993071	0.317795
Ctnna1	3503.76	2301.87	2648.19	3390	3086.48	2298.35	2007.04	1927.52	2658.36	3467.52	2728.91	-0.218526	0.191638	0.19038	0.459724
Ctnna2	2177.37	2607.2	2983.48	2622.59	2774.78	2464.55	2500.49	3316.06	2943.88	2549.04	2693.94	0.0577962	0.135481	0.650475	0.845311
Ctnna3	71.1625	36.9161	60.2379	45.0701	53.055	15.9978	19.738	12.1802	49.8962	68.8033	43.3057	-0.318357	0.381174	0.157081	0.413395
Ctnnal1	841.101	286.869	514.863	487.244	346.184	327.955	279.449	486.193	316.009	967.391	485.326	-0.0287369	0.277075	0.880766	0.956108
Ctnnb1	13926.1	13442.1	13264.8	11089.7	11833.9	15945.4	14768.2	13107.9	12053.6	12989.7	13242.1	0.103307	0.122827	0.368546	0.649424
Ctnnbip1	1022.96	775.237	1278.63	785.681	836.943	1001.64	824.841	697.317	520.214	810.718	855.419	-0.223367	0.202785	0.198246	0.469848
Ctnnbl1	1186.04	1403.58	1130.88	1194.97	1348.92	1340.26	1806.55	1221.07	1057.98	888.64	1257.89	0.011818	0.1796	0.956431	0.985298
Ctnnd1	2315.75	1986.55	2528.85	2085.41	2193.82	1400.7	1057.54	1794.55	1941.33	2028.45	1933.3	-0.367926	0.191987	0.0287728	0.154944
Ctnnd2	3912.95	5131.33	5726.01	6510.8	6619.94	5470.36	3612.05	4661.97	5915.47	4187.05	5174.79	-0.182052	0.185044	0.262846	0.546316
Ctns	277.731	272.256	269.365	271.639	257.317	311.069	253.477	291.31	269.809	283.503	275.748	0.0581635	0.115496	0.598885	0.812761
Ctps	773.892	789.081	811.506	691.887	741.444	987.421	1005.6	1576.32	995.152	823.153	919.546	0.435975	0.186766	0.00845076	0.0716437
Ctps2	552.498	556.048	598.969	354.47	370.059	708.348	712.646	611.04	439.826	586.9	549.08	0.263707	0.201577	0.129108	0.37102
Ctr9	1568.54	1635.07	1474.12	1525.07	1680.52	1598	1429.45	1943.76	1706.64	1357	1591.82	0.0237063	0.126955	0.839032	0.939187
Ctrb1	0	0	0	0	1.32638	0	0	1.01502	0.924004	0	0.32654	0.00881483	0.388899	0.898684	NA
Ctrc	0	0	0	0	0	0	0	0	0	0	0	NA	NA	NA	NA
Ctrcos	0	0.769085	1.13656	1.21811	2.65275	1.77753	1.03884	1.01502	1.84801	2.48687	1.39428	0.0609627	0.376962	0.61104	NA
Ctrl	9.88368	4.61451	4.54625	3.65433	3.97913	7.11014	5.19421	11.1652	2.77201	1.65791	5.45774	0.00966431	0.340986	0.955518	0.984909
Cts3	0	0	0	0	0	0	0	0	0	0	0	NA	NA	NA	NA
Cts6	0	0.769085	0	0	0	0	0	0	0	0	0.0769085	-0.0258653	0.391469	0.807783	NA
Cts7	0	0	0	0	0	0	0	0	0	0	0	NA	NA	NA	NA
Cts7-ps	0	0	0	0	0	0	0	0	0	0	0	NA	NA	NA	NA
Cts8	0.988368	2.30725	3.40969	3.65433	1.32638	0.888767	4.15537	0	2.77201	5.80269	2.53049	0.0326348	0.365592	0.809697	0.926278
Cts8-ps	0.988368	3.84542	2.27313	2.43622	0	0	5.19421	0	9.24004	6.63164	3.0609	0.108894	0.393111	0.35891	0.641195
Ctsa	3426.67	2527.98	3023.26	3104.96	3372.97	3437.75	2984.59	2901.93	2479.1	3562.02	3082.13	-0.00681181	0.140839	0.957006	0.985378
Ctsb	15106.2	12632.2	15112.9	17852.6	18658.1	15592.5	14245.6	17820.7	11396.7	17231.5	15564.9	-0.0473359	0.159372	0.743633	0.893992
Ctsc	634.532	292.252	306.872	322.799	155.186	137.759	166.215	189.808	127.513	450.123	278.306	-0.37772	0.371192	0.107142	0.332687
Ctsd	15496.6	9118.27	10711	12123.9	11952	9638.68	8506.04	8961.59	7059.39	19461.4	11302.9	-0.100505	0.233384	0.602534	0.815369
Ctse	0.988368	0.769085	2.27313	2.43622	0	0.888767	1.03884	0	0	30.6714	3.90658	0.142192	0.419674	NA	NA
Ctsf	1561.62	1298.21	1632.1	1241.25	1501.46	1197.17	1155.19	1197.72	1087.55	1105	1297.73	-0.310573	0.118882	0.00595722	0.0571893
Ctsg	0	0	0	0	0	0	0	0	0	0	0	NA	NA	NA	NA
Ctsh	666.16	389.926	378.476	358.125	452.294	138.648	115.311	177.628	174.637	342.359	319.356	-1.09994	0.324256	6.71e-05	0.00211182
Ctsj	0	0	1.13656	0	0	0	0	0	0	0	0.113656	-0.028435	0.391736	0.807783	NA
Ctsk	169.999	66.9104	113.656	132.774	95.499	105.763	70.6413	46.6908	55.4402	145.067	100.244	-0.261837	0.301977	0.218343	0.495177
Ctsl	2937.43	1882.72	2196.98	2148.75	1839.68	2644.97	2373.75	2998.36	1532.92	2675.04	2323.06	0.117914	0.191551	0.481758	0.735058
Ctsll3	0	0	0	0	0	0	0	0	0	0	0	NA	NA	NA	NA
Ctsm	0	0	0	0	0	0	0	0	0	0	0	NA	NA	NA	NA
Ctsm-ps2	0	0	0	0	0	0	0	0	0	0	0	NA	NA	NA	NA
Ctso	1208.77	1064.41	1026.32	954.999	807.763	799.002	827.957	907.425	952.648	1162.2	971.149	-0.104936	0.153186	0.455011	0.717254
Ctsq	0	0	0	0	0	0	0	0	0	0	0	NA	NA	NA	NA
Ctsr	0	0	0	0	0	0	0	0	0	0	0	NA	NA	NA	NA
Ctss	2350.34	1500.48	2051.5	1780.88	1998.85	1620.22	1392.05	1412.9	1168.87	2541.58	1781.77	-0.190309	0.208083	0.28091	0.56632
Ctsw	4.94184	3.07634	9.09251	2.43622	6.63188	3.55507	1.03884	4.06007	3.69602	6.63164	4.51604	-0.102323	0.356463	0.545645	0.78098
Ctsz	2288.07	1759.67	2036.72	2319.28	2402.07	1877.97	1566.57	1334.75	1379.54	2210	1917.46	-0.315556	0.176164	0.0447594	0.201075
Cttn	3476.09	3567.01	3360.82	3123.24	3428.68	2880.49	2774.75	2317.28	2930.94	2759.59	3061.89	-0.29402	0.10516	0.00355633	0.0413876
Cttnbp2	2337.49	3394.74	1961.71	3724.98	3294.72	2046.83	1889.65	2222.89	3890.06	2236.52	2699.96	-0.186441	0.225743	0.314182	0.599466
Cttnbp2nl	1377.78	1099.79	1118.38	990.324	1081	718.124	581.752	776.488	1020.1	1047.8	981.154	-0.384887	0.191866	0.0223109	0.133385
Ctu1	326.161	439.147	342.106	280.165	310.372	293.293	403.071	225.334	256.873	317.49	319.401	-0.146704	0.186207	0.369318	0.650221
Ctu2	381.51	364.546	390.978	369.088	446.989	386.614	373.983	283.19	351.122	360.596	370.861	-0.134967	0.132354	0.275659	0.56064
Ctxn1	8948.68	16806.8	14617.3	20354.6	20710	17201.2	16046	11457.5	16594.2	13434.9	15617.1	-0.0925534	0.207089	0.606246	0.81755
Ctxn2	200.639	402.231	169.348	258.239	240.074	405.278	705.374	233.454	209.749	224.647	304.903	0.279624	0.313636	0.197342	0.468405
Ctxn3	851.973	23.0725	12.5022	14.6173	15.9165	49.771	59.214	179.658	3.69602	32.3293	124.275	-0.118398	0.402955	NA	NA
Cubn	4.94184	6.15268	6.81938	17.0535	11.9374	1.77753	9.34958	2.03003	7.39203	9.11851	7.65725	-0.181529	0.375773	0.32653	0.611374
Cuedc1	1393.6	910.596	1132.02	775.937	908.567	1424.69	1646.56	1069.83	864.868	1473.05	1159.97	0.263971	0.213922	0.144452	0.394144
Cuedc2	3410.86	3443.19	4339.4	3799.29	4209.92	5215.29	4750.63	4877.16	3248.8	3387.11	4068.16	0.131905	0.166259	0.370519	0.651161
Cul1	2542.08	2621.81	2245.85	2359.48	2598.37	2817.39	2794.49	3292.72	2528.08	2385.73	2618.6	0.145533	0.121566	0.207249	0.481143
Cul2	971.566	1185.16	1038.82	1067.06	980.191	1235.39	1463.73	1994.51	1128.21	1072.67	1213.73	0.334525	0.187484	0.0433546	0.197637
Cul3	2687.37	3115.56	2628.87	2841.85	2724.38	3334.66	3386.63	4821.33	3555.57	2944.45	3204.07	0.324422	0.153163	0.0202885	0.125536
Cul4a	1933.25	1985.78	1476.4	1956.29	1895.39	1611.34	1783.69	1259.64	1915.46	1731.69	1754.89	-0.134891	0.147573	0.322346	0.607284
Cul4b	1458.83	1114.4	893.339	1271.71	947.032	974.089	1108.44	2004.66	1349.05	1699.36	1282.09	0.250245	0.217809	0.170591	0.432725
Cul5	1427.2	1380.51	1076.33	1377.68	1384.74	1250.5	1225.83	1738.72	1638.26	1177.95	1367.77	0.0688148	0.153875	0.627216	0.831237
Cul7	1188.02	1297.45	1060.41	855.114	1111.5	867.437	1076.24	627.281	1007.16	938.378	1002.9	-0.24118	0.176242	0.124431	0.362715
Cul9	2053.83	2757.94	2094.69	2768.77	3148.82	1899.3	1890.69	1276.89	2530.85	2095.6	2251.74	-0.331435	0.202154	0.0571817	0.232808
Cuta	956.74	761.394	933.118	959.871	904.588	1118.07	1002.48	1440.31	616.311	932.575	962.546	0.138302	0.194975	0.414848	0.686196
Cutal	33.6045	13.0744	11.3656	20.7079	7.95825	1.77753	5.19421	4.06007	13.8601	23.2108	13.4813	-0.238523	0.410988	0.212561	0.487818
Cutc	157.151	168.43	175.031	166.881	159.165	194.64	227.506	232.439	164.473	167.449	181.316	0.219235	0.155904	0.124345	0.362592
Cux1	1982.67	2510.29	1915.11	2598.23	2782.74	2014.84	1962.37	2140.67	2105.81	2026.8	2203.95	-0.179691	0.136052	0.157244	0.413669
Cux2	848.02	662.951	945.621	623.673	515.96	958.98	740.694	1453.5	626.475	770.929	814.681	0.245347	0.236953	0.20198	0.474871
Cuzd1	3.95347	3.07634	3.40969	1.21811	1.32638	3.55507	0	4.06007	0.924004	6.63164	2.81548	0.0318442	0.363464	0.820271	0.931731
Cwc15	2122.03	1983.47	2143.56	1995.27	2108.94	2598.76	2885.9	2128.49	1913.61	2119.64	2199.97	0.151099	0.136851	0.23882	0.519902
Cwc22	519.882	595.271	479.63	678.488	644.618	424.831	570.324	447.623	616.311	461.728	543.871	-0.179209	0.16083	0.219894	0.496572
Cwc25	500.114	579.121	539.868	518.915	481.474	671.908	531.887	532.884	591.363	512.294	545.983	0.104689	0.124267	0.374602	0.654611
Cwc27	476.393	369.93	478.493	468.973	448.315	628.359	659.665	600.89	418.574	476.649	502.624	0.270102	0.165993	0.0719793	0.265517
Cwf19l1	309.359	276.101	334.15	278.947	253.338	364.395	440.469	517.659	276.277	300.911	335.161	0.319377	0.19765	0.0629511	0.245989
Cwf19l2	476.393	362.239	339.832	365.433	261.296	648.8	756.277	773.443	490.646	610.94	508.53	0.790817	0.205317	2.13e-05	0.000797989
Cwh43	3.95347	2.30725	109.11	9.74489	31.833	53.326	0	43.6457	4.62002	10.7764	26.9317	-0.056211	0.373036	0.653717	0.846925
Cx3cl1	14617	24241.5	17739.5	28255.3	29246.6	15165	14145.9	13367.8	20653.3	13890	19132.2	-0.46749	0.227094	0.0146969	0.101943
Cx3cr1	1499.35	1262.84	1387.74	1704.14	1864.88	1777.53	1304.79	1492.08	1313.93	1420.83	1502.81	-0.0624159	0.148382	0.625809	0.83015
Cxadr	315.289	383.773	329.603	383.705	238.748	524.373	435.275	553.184	688.383	514.781	436.711	0.653017	0.190638	0.000152265	0.00403658
Cxcl1	5.93021	1.53817	0	1.21811	0	1.77753	5.19421	1.01502	0	4.14478	2.0818	0.0379183	0.376989	0.731785	NA
Cxcl10	72.1509	3.07634	6.81938	4.87244	1.32638	1.77753	3.11653	7.10512	3.69602	9.11851	11.3059	-0.30614	0.531695	NA	NA
Cxcl11	7.90694	2.30725	3.40969	0	0	4.44384	5.19421	7.10512	4.62002	8.28955	4.32766	0.214308	0.423035	0.204125	0.477432
Cxcl12	1528.02	1085.18	2428.84	1722.41	1659.3	2671.63	1464.77	2431.98	2530.85	2284.6	1980.76	0.341159	0.228295	0.0723269	0.266333
Cxcl13	19.7674	14.6126	2.27313	0	0	7.11014	18.6992	2.03003	2.77201	4.14478	7.14092	-0.0119834	0.36817	0.921802	0.972299
Cxcl14	3538.36	3875.42	2407.24	3078.17	3093.11	5349.49	6809.61	6113.45	1922.85	2332.68	3852.04	0.314517	0.301053	0.149029	0.400692
Cxcl15	0	0	0	0	0	0	2.07768	0	0.924004	0.828955	0.383064	0.0472124	0.394317	0.497315	NA
Cxcl16	76.1043	32.3015	31.8238	49.9425	30.5066	20.4416	21.8157	10.1502	20.3281	67.1454	36.056	-0.284368	0.378403	0.191661	0.461454
Cxcl17	1.97674	0	4.54625	0	0	1.77753	1.03884	0	0.924004	3.31582	1.35792	0.00858584	0.379371	0.928292	NA
Cxcl2	0.988368	0	0	0	0	0	0	0	0	0.828955	0.181732	-0.00321947	0.389184	0.951588	NA
Cxcl3	0	0.769085	0	1.21811	1.32638	0	2.07768	0	0	0	0.539125	-0.0186979	0.387013	0.742195	NA
Cxcl5	480.347	69.2176	76.1497	7.30866	5.3055	24.8855	32.2041	12.1802	2.77201	43.9346	75.4305	-0.284839	0.535916	0.028294	0.152973
Cxcl9	4.94184	0	11.3656	1.21811	2.65275	0.888767	1.03884	12.1802	6.46803	5.80269	4.65569	0.0505216	0.37028	0.699921	0.871807
Cxcr1	0.988368	2.30725	0	0	1.32638	0	0	0	0	0	0.4622	-0.0573208	0.396296	0.368129	NA
Cxcr2	20.7557	8.45993	19.3216	23.1441	1.32638	16.8866	11.4273	23.3454	25.8721	17.4081	16.7947	0.13525	0.335933	0.484713	0.737412
Cxcr3	4.94184	0	5.68282	1.21811	1.32638	0	0	1.01502	0	4.97373	1.91579	-0.0677636	0.387991	0.471901	NA
Cxcr4	213.487	136.897	167.075	53.5969	11.9374	135.093	102.845	50.7509	289.213	213.87	137.477	0.137108	0.349741	0.464715	0.723951
Cxcr5	0	0	1.13656	1.21811	1.32638	0	0	1.01502	0.924004	0.828955	0.644903	-0.0143017	0.383221	0.858347	NA
Cxcr6	4.94184	0	5.68282	1.21811	1.32638	0	3.11653	0	2.77201	4.97373	2.40314	-0.0225405	0.375061	0.836747	0.938405
Cxxc1	1257.2	1391.27	1328.64	1397.17	1650.01	1171.4	1029.49	897.275	1245.56	1335.45	1270.35	-0.272467	0.147054	0.0447963	0.201128
Cxxc4	664.183	1060.57	709.215	707.722	664.514	1085.18	1759.8	978.477	906.448	700.467	923.658	0.395152	0.24975	0.0502241	0.215729
Cxxc5	1929.29	892.907	2482.25	1051.23	1160.58	2313.46	1180.12	2755.77	944.332	1725.06	1643.5	0.137134	0.275993	0.493137	0.744467
Cyb561	1573.48	1730.44	1928.75	1905.13	1935.18	1724.21	1579.04	1538.77	1441.45	2129.59	1748.6	-0.0955255	0.138536	0.461926	0.722215
Cyb561a3	345.929	347.626	335.286	408.067	383.322	443.495	348.012	348.151	464.774	423.596	384.826	0.140226	0.13819	0.277837	0.56332
Cyb561d1	416.103	504.519	531.912	596.874	606.154	528.817	396.838	497.358	459.23	423.596	496.14	-0.175465	0.149255	0.201047	0.473818
Cyb561d2	323.196	313.786	312.555	393.45	450.968	367.95	399.954	358.301	215.293	262.779	339.823	-0.123599	0.19321	0.460476	0.721004
Cyb5a	1421.27	1603.54	1548	1712.66	1673.89	1965.95	1816.93	1330.69	1379.54	1507.87	1596.03	0.00695752	0.141634	0.959421	0.98626
Cyb5b	4268.76	4373.78	3882.5	3876.03	4000.35	3028.92	2984.59	3101.89	3409.58	3252.82	3617.92	-0.356782	0.0918006	6.12e-05	0.00195495
Cyb5d1	1360.98	1476.64	1268.4	1330.18	1395.35	1007.86	1026.38	1031.26	1378.61	1392.65	1266.83	-0.200948	0.141013	0.124411	0.362701
Cyb5d2	298.487	271.487	269.365	311.836	351.489	207.083	237.895	304.505	267.037	276.042	279.523	-0.186759	0.152029	0.180744	0.447497
Cyb5r1	304.417	343.781	409.163	371.524	423.114	495.932	428.003	572.47	303.073	344.017	399.549	0.169016	0.190103	0.313173	0.598711
Cyb5r2	9.88368	2.30725	10.2291	6.09055	11.9374	6.22137	8.31074	6.0901	5.54402	15.7502	8.23643	0.0266838	0.32756	0.883653	0.957114
Cyb5r3	2750.63	2524.9	2578.86	2431.35	2400.74	2826.28	3446.88	2168.08	1880.35	2333.51	2534.16	-0.00273074	0.164149	0.983514	0.994406
Cyb5r4	636.509	735.245	739.903	867.295	847.554	705.681	510.072	1077.95	490.646	425.254	703.611	-0.18001	0.227431	0.332902	0.617912
Cyb5rl	168.023	139.204	119.339	99.8851	71.6243	110.207	124.661	74.0963	134.905	116.054	115.8	-0.0682821	0.222607	0.708337	0.876616
Cyba	434.882	369.161	378.476	276.511	273.233	306.625	340.74	423.262	184.801	326.608	331.43	-0.0965423	0.20855	0.583872	0.803749
Cybb	35.5812	7.69085	28.4141	18.2717	15.9165	5.3326	9.34958	16.2403	19.4041	64.6585	22.0859	0.034575	0.336749	0.844731	0.941728
Cybc1	496.161	398.386	388.705	415.376	371.385	405.278	382.294	342.061	379.766	407.846	398.726	-0.0996721	0.126945	0.405504	0.678852
Cybrd1	154.185	79.9848	84.1057	25.5803	15.9165	37.3282	32.2041	16.2403	67.4523	84.5535	59.7551	-0.201465	0.369709	0.304104	0.589631
Cyc1	3340.68	3422.43	3723.38	3559.32	3656.82	4498.94	4566.75	4826.41	2959.59	3426.07	3798.04	0.168325	0.154435	0.233584	0.513477
Cycl	7.90694	9.22901	2.27313	10.963	1.32638	0.888767	7.2719	9.13516	9.24004	1.65791	5.98922	-0.0379669	0.353976	0.804702	0.923116
Cycs	1327.38	1280.53	780.819	1098.74	799.804	2067.27	2377.91	3577.94	1321.33	1612.32	1624.4	0.923137	0.296704	0.000246854	0.00590321
Cycs-ps1	21.7441	0	2.27313	0	3.97913	33.7732	162.059	894.23	0	1.65791	111.972	0.111154	0.414726	0.00882508	0.0735906
Cycs-ps2	0	0	0	0	0	0	1.03884	0	0	0	0.103884	0.0250068	0.391358	0.903009	NA
Cycs-ps3	0	0	0	0	0	0	0	0	0	0	0	NA	NA	NA	NA
Cyct	0	0.769085	2.27313	0	0	2.6663	3.11653	6.0901	7.39203	4.14478	2.6452	1.46374	1.89319	0.0120565	0.0903548
Cyfip1	2735.8	2162.67	1693.48	1812.55	2114.24	1441.58	1553.07	1567.19	1608.69	1692.73	1838.2	-0.378262	0.153708	0.00736411	0.0654882
Cyfip2	12753.9	17409.8	17379.2	24710.6	27611.2	14269.2	10838.2	15331.8	18661.2	13763.1	17272.8	-0.361623	0.227688	0.0569577	0.23227
Cygb	1180.11	1512.02	1660.52	2039.12	2809.26	1860.19	2043.4	1927.52	2070.69	1962.14	1906.5	0.0770406	0.196307	0.653348	0.846805
Cyhr1	3999.93	3935.41	4555.35	4278	4789.54	4182.54	4135.63	3391.17	3270.05	3631.65	4016.93	-0.193806	0.121442	0.0919699	0.305473
Cylc1	0.988368	1.53817	2.27313	0	0	0	0	0	0	0.828955	0.562862	-0.062244	0.394229	0.38108	NA
Cylc2	0	0	2.27313	2.43622	1.32638	1.77753	2.07768	0	3.69602	4.97373	1.85607	0.102171	0.392057	0.366264	NA
Cyld	5463.7	7983.87	2976.66	9791.17	9626.83	3289.33	4597.92	3001.41	7042.76	4003.85	5777.75	-0.497152	0.334037	0.0375627	0.18153
Cym	0.988368	0.769085	3.40969	0	2.65275	4.44384	1.03884	1.01502	3.69602	4.14478	2.21584	0.12286	0.389897	0.366653	NA
Cyp11a1	44.4766	41.5306	128.432	113.284	115.395	149.313	33.2429	172.553	68.3763	80.4087	94.7012	0.0795279	0.306091	0.685498	0.863751
Cyp11b1	0	0	0	0	0	0	0	0	0	0	0	NA	NA	NA	NA
Cyp11b2	0	0	0	0	0	0	0	0	0	0	0	NA	NA	NA	NA
Cyp17a1	0	0	0	0	0	0	0	0	0	0	0	NA	NA	NA	NA
Cyp19a1	10.872	13.8435	11.3656	7.30866	5.3055	13.3315	7.2719	5.07509	4.62002	62.1717	14.1166	0.224807	0.416319	0.214863	0.491116
Cyp1a1	0	0.769085	9.09251	1.21811	1.32638	2.6663	0	6.0901	2.77201	0	2.39345	-0.00718151	0.376565	0.942962	0.980645
Cyp1a2	0	0	0	0	0	0	0	0	0	0	0	NA	NA	NA	NA
Cyp1b1	91.9182	45.376	68.1938	38.9795	33.1594	31.9956	30.1264	25.3754	38.8082	111.909	51.5842	-0.0913404	0.30701	0.639285	0.838122
Cyp20a1	485.289	263.796	381.885	339.853	291.803	224.858	185.953	254.769	232.849	328.266	298.932	-0.432242	0.220731	0.0210372	0.128503
Cyp21a1	8.89531	0	0	0	0	0.888767	0	0	2.77201	10.7764	2.33325	0.0257193	0.385637	0.729138	0.886907
Cyp21a2-ps	4.94184	1.53817	1.13656	3.65433	1.32638	0.888767	1.03884	5.07509	2.77201	4.14478	2.65168	0.0224827	0.360459	0.875582	0.953952
Cyp24a1	0.988368	1.53817	0	0	3.97913	0.888767	1.03884	0	0.924004	2.48687	1.18441	-0.0170076	0.377801	0.865903	NA
Cyp26a1	4.94184	6.15268	1.13656	6.09055	11.9374	11.554	14.5438	23.3454	11.088	2.48687	9.32771	0.33799	0.479779	0.111941	0.341088
Cyp26b1	119.593	68.4485	275.048	30.4528	141.922	56.8811	63.3694	51.7659	55.4402	169.936	103.286	-0.275854	0.38518	0.197367	0.468405
Cyp26c1	0	0	0	0	0	2.6663	0	5.07509	0	0.828955	0.857034	0.0792435	0.401669	0.189424	NA
Cyp27a1	373.603	94.5974	219.357	249.713	306.393	87.988	63.3694	100.487	109.956	227.134	183.26	-0.799584	0.431043	0.00754656	0.0664947
Cyp27b1	20.7557	23.0725	18.185	28.0165	38.4649	27.5518	17.6603	21.3154	29.5681	12.4343	23.7025	-0.126794	0.277118	0.524582	0.766535
Cyp2a12	0	0	0	0	0	0	0	0	0	0	0	NA	NA	NA	NA
Cyp2a21-ps	0	0	0	0	0	0	0	0	0	0	0	NA	NA	NA	NA
Cyp2a22	0	0	0	0	0	0	0	0	0	0	0	NA	NA	NA	NA
Cyp2a4	0	0	0	0	0	0	0	0	0	0	0	NA	NA	NA	NA
Cyp2a5	7.90694	9.9981	4.54625	82.8315	39.7913	15.9978	4.15537	22.3304	40.6562	36.474	26.4688	-0.0556364	0.352641	0.725294	0.884819
Cyp2ab1	0	1.53817	1.13656	0	1.32638	0	0	1.01502	0	4.14478	0.91609	0.015894	0.383679	0.840436	NA
Cyp2b10	0	0	1.13656	0	0	0.888767	0	0	0	0.828955	0.285429	0.0082675	0.389068	0.90255	NA
Cyp2b13	0	0	0	0	0	0	0	0	0	0	0	NA	NA	NA	NA
Cyp2b19	0	0	0	0	0	0	0	0	0	0.828955	0.0828955	0.0234828	0.391223	0.903009	NA
Cyp2b23	0	0.769085	0	0	0	0	0	0	1.84801	1.65791	0.4275	0.0314404	0.390605	0.653248	NA
Cyp2b26-ps	1.97674	5.38359	6.81938	1.21811	0	3.55507	5.19421	6.0901	3.69602	16.5791	5.05123	0.236988	0.438524	0.170418	0.432573
Cyp2b27-ps	19.7674	10.7672	11.3656	25.5803	10.611	1.77753	5.19421	6.0901	24.0241	12.4343	12.7612	-0.196109	0.37798	0.302169	0.587441
Cyp2b28-ps	137.383	75.3703	160.255	74.3048	95.499	80.8778	113.234	105.562	125.665	214.699	118.285	0.145157	0.261629	0.464987	0.724036
Cyp2b9	0	0	0	0	0	0	0	0	0	0	0	NA	NA	NA	NA
Cyp2c23	17.7906	36.147	3.40969	45.0701	30.5066	3.55507	19.738	2.03003	14.7841	8.28955	18.1321	-0.5843	0.74268	0.0341002	0.170963
Cyp2c29	0	0.769085	1.13656	0	1.32638	0	0	0	0	0	0.323202	-0.0440623	0.393948	0.530507	NA
Cyp2c37	0	0	0	0	0	0	0	0	0	0	0	NA	NA	NA	NA
Cyp2c38	0	0	0	0	0	0	0	0	0.924004	4.14478	0.506878	0.0437563	0.394194	0.441329	NA
Cyp2c39	3.95347	0	0	0	0	0	0	0	0.924004	0	0.487748	-0.0275938	0.390787	0.59943	NA
Cyp2c40	0	0	0	0	0	0	0	0	0	0	0	NA	NA	NA	NA
Cyp2c50	0	0	0	0	0	0	0	0	0	0.828955	0.0828955	0.0234828	0.391223	0.903009	NA
Cyp2c52-ps	80.0578	51.5287	115.929	53.5969	50.4023	58.6586	58.1752	79.1714	81.3124	102.79	73.1623	0.0717786	0.244363	0.709331	0.877112
Cyp2c53-ps	0	0	0	0	0	0	0	0	0	0	0	NA	NA	NA	NA
Cyp2c54	0	0	0	0	0	0	0	0	0	0.828955	0.0828955	0.0234828	0.391223	0.903009	NA
Cyp2c55	1.97674	0	0	0	0	0	1.03884	0	0.924004	0.828955	0.476854	0.0114188	0.386786	0.892741	NA
Cyp2c65	0	0	0	0	0	0	0	0	0	0	0	NA	NA	NA	NA
Cyp2c66	0	0	0	0	0	0	0	0	0	1.65791	0.165791	0.0322678	0.392097	0.760796	NA
Cyp2c67	0	0	0	0	0	0	0	0	0	0	0	NA	NA	NA	NA
Cyp2c68	0	0	0	0	0	0	0	0	0	0.828955	0.0828955	0.0234828	0.391223	0.903009	NA
Cyp2c69	0	0	0	0	0	0	0	0	0	0	0	NA	NA	NA	NA
Cyp2c70	0	0.769085	0	0	0	0	0	0	0	0.828955	0.159804	-0.000390101	0.389166	0.951588	NA
Cyp2c71-ps	32.6161	23.8416	50.0088	21.926	22.5484	28.4406	47.7867	59.886	55.4402	105.277	44.7772	0.703667	0.416133	0.0134802	0.0968759
Cyp2c72-ps	11.8604	4.61451	12.5022	6.09055	9.28463	31.1069	11.4273	18.2703	16.6321	29.8424	15.1631	0.943454	0.522181	0.00620379	0.0586698
Cyp2c73-ps	0	0	0	0	0	0	0	0	0.924004	0	0.0924004	0.0242144	0.391286	0.903009	NA
Cyp2d10	0	0	1.13656	0	0	0	0	2.03003	0	0.828955	0.399555	0.0207066	0.389407	0.740854	NA
Cyp2d11	0	0	0	0	2.65275	0	1.03884	0	1.84801	0	0.55396	0.00354314	0.387701	0.895619	NA
Cyp2d12	0	0	0	0	0	0	0	0	0	0	0	NA	NA	NA	NA
Cyp2d13	0	0	0	0	0	0	0	0	0	0	0	NA	NA	NA	NA
Cyp2d22	1073.37	766.777	820.599	924.546	855.512	1344.7	1142.73	925.696	1244.63	1783.91	1088.25	0.465076	0.195226	0.00660329	0.0613026
Cyp2d26	0	0.769085	3.40969	4.87244	5.3055	0.888767	2.07768	0	0	0	1.73232	-0.154816	0.423248	0.126597	NA
Cyp2d32-ps	0	0	0	0	0	0	0	0	0	0	0	NA	NA	NA	NA
Cyp2d33-ps	0	2.30725	0	0	2.65275	0	4.15537	1.01502	4.62002	7.4606	2.2211	0.137477	0.41141	0.198653	0.470265
Cyp2d34	0	0.769085	0	0	0	0	0	0	0.924004	0	0.169309	0.000864893	0.389166	0.951588	NA
Cyp2d34-ps	0	0.769085	1.13656	1.21811	0	2.6663	0	3.04505	2.77201	4.14478	1.57519	0.188571	0.437001	0.127493	NA
Cyp2d35-ps	0.988368	0.769085	0	1.21811	0	2.6663	0	0	0.924004	1.65791	0.822378	0.0427774	0.384347	0.632713	NA
Cyp2d36-ps	11.8604	9.22901	21.5947	3.65433	19.8956	16.8866	5.19421	4.06007	12.9361	22.3818	12.7693	-0.0255365	0.329867	0.884502	0.957443
Cyp2d37-ps	0	0	0	1.21811	0	0	0	0	0	0	0.121811	-0.0288899	0.391788	0.807783	NA
Cyp2d38-ps	0	0	0	0	0	0	2.07768	0	2.77201	1.65791	0.650761	0.0700392	0.399	0.269901	NA
Cyp2d39-ps	0.988368	6.15268	7.95594	1.21811	3.97913	6.22137	9.34958	3.04505	10.164	14.9212	6.39955	0.314453	0.472254	0.123854	0.361507
Cyp2d40	0	0	0	0	0	0	0	0	0	0	0	NA	NA	NA	NA
Cyp2d41-ps	0	0	0	0	0	0	0	0	0	0	0	NA	NA	NA	NA
Cyp2d67-ps	0	0	0	0	0	0	0	0	0	0	0	NA	NA	NA	NA
Cyp2d9	0	0	0	0	0	0	0	0	0	0	0	NA	NA	NA	NA
Cyp2e1	6.91858	6.92176	10.2291	3.65433	1.32638	6.22137	3.11653	4.06007	8.31604	9.94747	6.07116	0.0309304	0.335475	0.861286	0.948018
Cyp2f2	1.97674	0	1.13656	0	10.611	0	0	4.06007	0	1.65791	1.94423	-0.0580344	0.388954	0.475931	NA
Cyp2g1	0	0.769085	0	0	0	0	0	0	0	0	0.0769085	-0.0258653	0.391469	0.807783	NA
Cyp2j11	0	0	0	0	0	0.888767	1.03884	1.01502	5.54402	0	0.848665	0.105606	0.40972	0.133315	NA
Cyp2j12	266.859	48.4523	242.088	159.572	140.596	58.6586	38.4372	64.9611	61.9083	178.225	125.976	-0.673713	0.518397	0.0238272	0.138523
Cyp2j13	2.9651	1.53817	1.13656	2.43622	0	3.55507	2.07768	0	0.924004	8.28955	2.29224	0.0955906	0.385325	0.443231	0.709059
Cyp2j14-ps	23.7208	20.7653	50.0088	35.3252	17.2429	15.9978	33.2429	30.4505	39.7322	85.3824	35.1869	0.214475	0.339666	0.304504	0.589883
Cyp2j15-ps	25.6976	23.8416	59.1013	8.52677	29.1803	44.4384	63.3694	50.7509	64.6803	95.3299	46.4916	0.821814	0.460458	0.00825374	0.070512
Cyp2j5	0.988368	0.769085	5.68282	0	3.97913	4.44384	3.11653	0	3.69602	2.48687	2.51626	0.0359125	0.370408	0.774979	0.910123
Cyp2j6	738.311	455.298	550.097	566.421	594.216	597.252	571.363	667.881	557.174	793.31	609.132	0.113076	0.162645	0.445151	0.710705
Cyp2j7	0	0	0	0	0	0	0	0	0	0.828955	0.0828955	0.0234828	0.391223	0.903009	NA
Cyp2j8	2.9651	0.769085	7.95594	0	2.65275	4.44384	6.23305	0	0	3.31582	2.83356	-0.00214927	0.373224	0.983179	0.994175
Cyp2j9	494.184	540.666	489.859	522.569	502.696	524.373	678.364	732.843	429.662	581.927	549.714	0.177878	0.159147	0.220813	0.497738
Cyp2r1	8.89531	4.61451	4.54625	8.52677	3.97913	0.888767	4.15537	11.1652	1.84801	0.828955	4.94483	-0.14188	0.381903	0.374154	0.654253
Cyp2s1	214.476	276.87	161.392	795.426	1017.33	121.761	72.719	322.776	247.633	309.2	353.958	-0.685346	0.591965	0.0251067	0.142774
Cyp2t4	23.7208	33.8397	31.8238	40.1977	41.1176	34.6619	24.9322	20.3003	67.4523	43.1057	36.1152	0.0900216	0.273618	0.650564	0.845353
Cyp2u1	49.4184	45.376	37.5066	48.7244	53.055	23.108	12.4661	29.4355	33.2641	35.6451	36.7999	-0.625595	0.313951	0.00989007	0.0791247
Cyp2w1	3.95347	9.22901	4.54625	2.43622	0	6.22137	6.23305	1.01502	3.69602	4.97373	4.23042	0.0155102	0.353447	0.921147	0.972067
Cyp39a1	147.267	73.063	118.203	102.321	61.0133	55.9923	29.0876	28.4205	85.9324	70.4612	77.1761	-0.63855	0.387312	0.017577	0.115056
Cyp3a11	0	0	0	0	0	0	0	0	0.924004	0	0.0924004	0.0242144	0.391286	0.903009	NA
Cyp3a13	14.8255	5.38359	26.141	18.2717	6.63188	17.7753	15.5826	14.2102	12.0121	58.8558	18.969	0.256224	0.400184	0.210571	0.484983
Cyp3a16	0	0	0	0	0	0	0	0	0	0	0	NA	NA	NA	NA
Cyp3a25	0	0	0	0	0	0	0	0	0	0	0	NA	NA	NA	NA
Cyp3a41a	0	0.769085	0	0	0	0	0	0	0	0	0.0769085	-0.0258653	0.391469	0.807783	NA
Cyp3a41b	0	0	0	0	0	0	0	0	0	0	0	NA	NA	NA	NA
Cyp3a44	0	0	0	0	0	0	0	0	0	0	0	NA	NA	NA	NA
Cyp3a57	1.97674	0	0	0	0	0	0	1.01502	0	0	0.299175	-0.0136471	0.389386	0.798303	NA
Cyp3a58-ps	149.244	90.752	127.295	68.2142	103.457	119.984	176.603	212.139	176.485	222.16	144.633	0.629161	0.264656	0.00408147	0.0451942
Cyp3a59	0	0	2.27313	3.65433	0	2.6663	0	2.03003	0	2.48687	1.31107	0.0163913	0.382062	0.848065	NA
Cyp3a60-ps	0	0	0	0	2.65275	0	0	0	4.62002	0	0.727277	0.0129499	0.388946	0.735915	NA
Cyp3a61-ps1	9.88368	3.84542	1.13656	13.3992	5.3055	2.6663	5.19421	1.01502	8.31604	4.14478	5.49067	-0.138013	0.375376	0.403289	0.677587
Cyp3a63-ps	12.8488	13.8435	27.2775	12.1811	15.9165	19.5529	29.0876	13.1952	23.1001	24.0397	19.1043	0.228613	0.305364	0.278736	0.564453
Cyp46a1	5328.29	6384.17	5022.47	10724.2	11955.9	6090.72	4491.95	4854.83	6788.66	5497.63	6713.89	-0.379196	0.259792	0.064873	0.250346
Cyp4a10	0	0	0	1.21811	0	0	0	0	0	0	0.121811	-0.0288899	0.391788	0.807783	NA
Cyp4a12a	0	0	0	0	0	0	0	0	0	0	0	NA	NA	NA	NA
Cyp4a12b	0.988368	0	0	0	0	0	0	0	0	0	0.0988368	-0.0275151	0.391634	0.807783	NA
Cyp4a14	0	0	0	0	0	0	0	0	0	0	0	NA	NA	NA	NA
Cyp4a28-ps	2.9651	10.7672	9.09251	14.6173	1.32638	7.99891	13.5049	16.2403	13.8601	15.7502	10.6123	0.300547	0.413144	0.166388	0.426792
Cyp4a29	0	0	2.27313	0	2.65275	0	3.11653	0	0	1.65791	0.970031	-0.000311234	0.384942	0.996605	NA
Cyp4a30-ps	164.069	177.659	135.251	169.317	140.596	356.396	433.197	451.683	377.918	348.161	275.425	1.28502	0.157839	4.04e-17	6.72e-15
Cyp4a30b	0	0	0	0	0	0	0	0	0	0	0	NA	NA	NA	NA
Cyp4a31	0.988368	0	1.13656	0	0	0	1.03884	0	0	1.65791	0.482168	0.00883181	0.386631	0.905053	NA
Cyp4a32	0	0	0	0	0	0	0	1.01502	0	0.828955	0.184397	0.0331298	0.392222	0.760796	NA
Cyp4b1	2.9651	1.53817	13.6388	1.21811	3.97913	0.888767	9.34958	5.07509	2.77201	7.4606	4.88853	0.0241777	0.357809	0.87061	0.952428
Cyp4b1-ps1	0	0	0	0	0	0	0	0	0	0	0	NA	NA	NA	NA
Cyp4b1-ps2	0	0.769085	0	2.43622	0	0	0	0	0	0.828955	0.403426	-0.0288618	0.390373	0.646789	NA
Cyp4f13	280.697	166.891	221.63	227.787	213.546	151.979	135.049	147.178	132.133	203.923	188.081	-0.45136	0.199877	0.00977654	0.0786424
Cyp4f14	274.766	218.42	185.26	300.873	348.837	185.752	215.04	194.883	156.157	218.844	229.883	-0.374806	0.203467	0.0328228	0.167342
Cyp4f15	338.022	466.834	486.449	371.524	263.949	791.892	787.442	404.992	470.318	355.622	473.704	0.403091	0.271079	0.0564806	0.231187
Cyp4f16	179.883	80.7539	187.533	112.066	159.165	143.092	87.2627	112.667	87.7804	194.805	134.501	-0.121298	0.252538	0.531823	0.771097
Cyp4f17	163.081	90.752	118.203	79.1772	96.8254	93.3206	117.389	80.1864	117.349	147.554	110.384	0.0140128	0.2187	0.939275	0.979137
Cyp4f18	7.90694	1.53817	5.68282	1.21811	1.32638	0	0	0	0	0.828955	1.85014	-0.324836	0.601803	0.00845764	NA
Cyp4f37	0	0	0	0	2.65275	0	3.11653	0	0	0	0.576928	0.00387059	0.388621	0.88496	NA
Cyp4f38-ps	6.91858	6.15268	14.7753	8.52677	6.63188	6.22137	11.4273	4.06007	18.4801	20.7239	10.3918	0.176986	0.356318	0.364748	0.646276
Cyp4f39	0.988368	0	0	0	0	0	1.03884	0	0	0	0.202721	-0.000587978	0.389159	0.951588	NA
Cyp4f40	0	0	0	0	0	0	0	0	0	0	0	NA	NA	NA	NA
Cyp4f41-ps	1.97674	3.07634	3.40969	1.21811	0	0	0	0	1.84801	1.65791	1.31868	-0.103437	0.396884	0.315865	NA
Cyp4v3	263.894	268.41	181.85	193.68	245.379	258.631	202.574	191.838	231.001	277.7	231.496	0.00816605	0.170082	0.958857	0.986036
Cyp4x1	172.964	171.506	185.26	110.848	155.186	253.299	255.555	425.292	188.497	175.739	209.415	0.569457	0.274456	0.0100338	0.0799301
Cyp4x1os	15.8139	16.9199	14.7753	13.3992	19.8956	30.2181	36.3595	36.5406	42.5042	29.0134	25.544	0.968355	0.313853	0.000246182	0.00590321
Cyp51	2043.94	1508.17	2491.35	1360.63	1448.4	2142.82	1710.97	2043.23	1301	1576.67	1762.72	-0.00925034	0.194564	0.954358	0.984519
Cyp7a1	2.9651	0.769085	3.40969	0	3.97913	0	0	0	2.77201	9.94747	2.38425	0.0150714	0.378847	0.878372	0.955073
Cyp7b1	325.173	267.641	154.573	276.511	230.789	309.291	312.691	295.37	319.705	210.555	270.23	0.156995	0.200341	0.363518	0.645315
Cyp8b1	0.988368	18.458	0	14.6173	9.28463	3.55507	5.19421	2.03003	16.6321	1.65791	7.24177	-0.0802867	0.374265	0.553598	0.78525
Cypt1	0	0	0	0	0	0	0	0	0	0	0	NA	NA	NA	NA
Cypt11-ps	0	0	0	0	1.32638	0	0	0	0	0	0.132638	-0.0294475	0.391855	0.807783	NA
Cypt12	0	0	0	0	0	0	0	1.01502	0	0	0.101502	0.0248497	0.391343	0.903009	NA
Cypt13-ps	0	0	0	0	0	0	0	0	0	0	0	NA	NA	NA	NA
Cypt14	0	0	0	0	0	0	0	0	0	0	0	NA	NA	NA	NA
Cypt15	0	0	0	0	0	0	0	0	0	0	0	NA	NA	NA	NA
Cypt2	0	0	0	0	0	0	0	0	0	0	0	NA	NA	NA	NA
Cypt3	0	0	0	0	0	0	0	0	0	0	0	NA	NA	NA	NA
Cypt4	0	0	0	0	0	0	0	0	0	0	0	NA	NA	NA	NA
Cyren	96.8601	168.43	102.291	180.28	157.839	132.426	104.923	84.2464	91.4764	100.304	121.908	-0.358034	0.232925	0.0625975	0.244836
Cyria	3632.25	6098.07	4128	6660.63	6041.64	5981.4	4742.31	5467.9	8450.02	4403.41	5560.56	0.0946713	0.208853	0.595279	0.810944
Cyrib	2915.69	3423.96	2833.45	3622.66	3549.38	3495.52	4014.09	5421.21	3812.44	3124.33	3621.27	0.236279	0.168259	0.113944	0.344569
Cys1	118.604	157.662	237.542	136.428	132.638	218.637	98.69	103.532	110.88	139.265	145.388	-0.14471	0.242121	0.449197	0.713439
Cysltr1	32.6161	7.69085	15.9119	13.3992	15.9165	16.8866	12.4661	8.12014	13.8601	29.8424	16.671	-0.0236988	0.30945	0.899096	0.963033
Cysltr2	7.90694	13.0744	13.6388	13.3992	6.63188	7.11014	3.11653	17.2553	16.6321	11.6054	11.0371	0.00854319	0.314599	0.965249	0.98832
Cysrt1	2.9651	0	1.13656	0	0	0	0	3.04505	0.924004	0	0.807072	-0.00253769	0.38545	0.970657	NA
Cystm1	1330.34	1205.92	1062.69	1498.28	1571.75	1006.97	1365.04	1087.08	984.064	1107.48	1221.96	-0.230482	0.154325	0.102645	0.324132
CYTB	194616	234795	159705	325038	238226	325873	418476	355270	246796	290731	278953	0.420909	0.217251	0.0231701	0.136261
Cyth1	2644.87	1822.73	2219.71	1822.29	2006.81	1812.2	1734.87	1520.5	1665.06	1863.49	1911.25	-0.260556	0.141593	0.0474315	0.208706
Cyth2	2106.21	2011.93	2910.74	2198.69	2215.05	3636.84	2421.54	2517.24	1879.42	2030.94	2392.86	0.0994376	0.186569	0.547333	0.782017
Cyth3	809.473	632.187	754.678	746.702	729.506	696.794	475.79	618.146	731.811	667.309	686.24	-0.176752	0.146705	0.192055	0.461864
Cyth4	535.695	546.819	394.387	364.215	439.03	367.95	476.829	192.853	307.693	463.386	408.886	-0.244333	0.232364	0.197083	0.46834
Cytip	19.7674	29.9943	10.2291	12.1811	10.611	1.77753	18.6992	4.06007	9.24004	19.8949	13.6455	-0.190775	0.376344	0.313476	0.598744
Cytl1	7.90694	2.30725	10.2291	2.43622	7.95825	43.5496	8.31074	25.3754	4.62002	9.11851	12.1812	0.649736	0.837618	0.0276194	0.150463
Cyyr1	190.755	199.962	203.445	270.421	282.518	183.975	128.816	273.04	207.901	203.923	214.476	-0.149847	0.203771	0.388418	0.665856
Czib	524.823	444.531	555.779	542.059	604.827	605.251	642.004	632.356	382.538	484.11	541.828	0.0331939	0.167166	0.827571	0.934246
D030018L15Rik	3.95347	3.07634	1.13656	0	7.95825	2.6663	8.31074	0	2.77201	3.31582	3.31895	0.0114312	0.365937	0.931652	0.975982
D030024E09Rik	0	0.769085	0	0	0	0	0	0	0	0	0.0769085	-0.0258653	0.391469	0.807783	NA
D030025E07Rik	1.97674	0	0	1.21811	0	0	4.15537	0	0.924004	0.828955	0.910317	0.0354602	0.385852	0.648058	NA
D030025P21Rik	1.97674	0.769085	0	0	0	0	1.03884	5.07509	3.69602	2.48687	1.50426	0.142318	0.415339	0.173275	NA
D030028A08Rik	95.8717	119.977	115.929	99.8851	116.721	134.204	113.234	94.3966	102.564	103.619	109.64	-0.000592884	0.162553	0.995186	0.998662
D030040B21Rik	6.91858	4.61451	12.5022	2.43622	5.3055	3.55507	6.23305	4.06007	6.46803	11.6054	6.36986	0.00530203	0.33303	0.977387	0.992773
D030045P18Rik	2.9651	0.769085	0	0	1.32638	0	0	0	0	1.65791	0.671847	-0.0451403	0.389938	0.522329	NA
D030047H15Rik	48.43	53.8359	30.6872	53.5969	38.4649	28.4406	24.9322	46.6908	110.88	81.2376	51.7197	0.182139	0.312935	0.378165	0.657406
D030055H07Rik	20.7557	58.4504	34.0969	60.9055	55.7078	86.2104	70.6413	32.4806	87.7804	61.3427	56.8372	0.340506	0.325866	0.129561	0.371592
D030056L22Rik	480.347	432.225	490.995	388.577	392.607	499.487	444.624	545.064	386.234	338.214	439.838	0.0147179	0.159222	0.919837	0.971483
D030068K23Rik	66.2207	86.1375	57.9647	48.7244	35.8121	45.3271	81.0297	31.4655	38.8082	29.0134	52.0503	-0.232565	0.292794	0.265793	0.549795
D030074P21Rik	6.91858	5.38359	7.95594	1.21811	3.97913	2.6663	4.15537	8.12014	3.69602	6.63164	5.07248	-0.00744765	0.337766	0.963953	0.987939
D10Wsu102e	671.102	802.924	793.321	661.434	695.021	759.007	738.617	629.311	812.2	754.349	731.729	0.0246589	0.120707	0.832031	0.93626
D11Bhm181e	0	0	0	0	0	0	0	0	0	0	0	NA	NA	NA	NA
D11Wsu47e	187.79	202.269	178.44	205.861	213.546	175.976	208.807	145.147	175.561	179.054	187.245	-0.138765	0.143529	0.29698	0.581901
D130007C19Rik	40.5231	34.6088	55.6916	36.5433	18.5693	39.9945	51.9421	54.8109	37.8842	58.0269	42.8595	0.251179	0.265698	0.217725	0.494647
D130009I18Rik	0	0.769085	1.13656	2.43622	0	0	0	0	0.924004	1.65791	0.692378	-0.027533	0.385162	0.719879	NA
D130017N08Rik	165.057	183.042	121.612	244.84	225.484	57.7699	45.7091	62.9311	230.077	129.317	146.584	-0.509653	0.416351	0.0491688	0.213195
D130020L05Rik	104.767	149.202	151.163	127.902	144.575	115.54	225.429	94.3966	100.716	120.199	133.389	-0.0318347	0.223965	0.860793	0.948018
D130037M23Rik	175.929	123.054	254.59	153.482	176.408	79.1003	58.1752	37.5556	118.273	159.988	133.656	-0.718127	0.388391	0.00963467	0.078075
D130040H23Rik	16.8023	29.2252	32.9603	29.2347	22.5484	26.663	18.6992	22.3304	23.1001	33.1582	25.4722	-0.0423164	0.249222	0.824876	0.933216
D130043K22Rik	581.16	882.14	747.859	898.966	1096.91	446.161	405.148	581.605	834.376	565.348	703.967	-0.464286	0.239824	0.0196969	0.123577
D130051D11Rik	12.8488	13.0744	13.6388	12.1811	13.2638	74.6565	63.3694	44.6608	94.2484	51.3952	39.3337	2.24657	0.334365	1.28e-12	1.44e-10
D130052B06Rik	3.95347	1.53817	3.40969	1.21811	1.32638	0	7.2719	3.04505	5.54402	4.14478	3.14516	0.12584	0.384482	0.393274	0.669795
D130079A08Rik	0	0	0	2.43622	0	0	0	0	0	0.828955	0.326518	-0.0190727	0.389839	0.798303	NA
D13Ertd608e	1.97674	1.53817	4.54625	2.43622	3.97913	0.888767	6.23305	0	1.84801	1.65791	2.51042	-0.0598949	0.369665	0.655321	0.847878
D14Ertd670e	0	0	0	0	1.32638	0	0	0	0	0	0.132638	-0.0294475	0.391855	0.807783	NA
D16Ertd472e	793.659	374.544	630.793	332.544	380.67	358.173	280.487	298.415	301.225	574.466	432.498	-0.322258	0.276723	0.124343	0.362592
D16Ertd519e	0	0	1.13656	0	0	0	0	0	0	0	0.113656	-0.028435	0.391736	0.807783	NA
D16Ertd727e	0	0	0	0	0	0	0	0	0	0	0	NA	NA	NA	NA
D17Ertd648e	1.97674	0	1.13656	0	0	0	0	0	0	0	0.31133	-0.040804	0.393575	0.550618	NA
D17H6S53E	326.161	324.554	355.744	373.96	409.85	393.724	369.828	384.692	272.581	338.214	354.931	-0.0201173	0.143885	0.878762	0.955196
D17H6S56E-5	89.9415	62.2958	114.793	56.0331	47.7495	91.543	68.5636	83.2314	106.26	87.0403	80.7452	0.160426	0.235698	0.399385	0.674695
D1Pas1	0.988368	0	0	0	0	0.888767	0	19.2853	0	0	2.11625	0.085116	0.403249	0.100465	NA
D230017M19Rik	77.0927	129.975	90.9251	116.939	145.901	135.981	208.807	77.1413	126.589	98.6457	120.8	0.132865	0.246026	0.492712	0.744066
D230025D16Rik	788.718	895.214	689.894	818.57	866.123	609.694	678.364	630.326	862.096	777.56	761.656	-0.167278	0.142043	0.204963	0.478665
D230030E09Rik	1.97674	0	0	0	0	0.888767	0	0	0	0	0.28655	-0.0152748	0.389505	0.798303	NA
D2hgdh	439.824	474.525	335.286	438.52	529.224	188.419	204.652	150.223	260.569	272.726	329.397	-0.97144	0.214795	7.97e-07	4.25e-05
D330022H12Rik	18.779	7.69085	21.5947	7.30866	11.9374	10.6652	15.5826	11.1652	14.7841	18.237	13.7745	0.0323803	0.296159	0.871607	0.952817
D330023K18Rik	76.1043	53.0668	63.6475	56.0331	58.3605	39.1058	45.7091	16.2403	24.0241	35.6451	46.7937	-0.775553	0.314086	0.00210605	0.029286
D330025C20Rik	24.7092	22.3035	3.40969	0	2.65275	1.77753	25.9711	5.07509	0.924004	9.94747	9.67702	-0.037122	0.36878	0.771776	0.908357
D330037F02Rik	1.97674	5.38359	2.27313	1.21811	3.97913	1.77753	4.15537	3.04505	3.69602	3.31582	3.08205	0.0140855	0.350421	0.928832	0.975078
D330041H03Rik	25.6976	26.1489	20.4581	20.7079	6.63188	214.193	258.672	233.454	120.121	144.238	107.032	3.1886	0.34624	2.58e-21	5.72e-19
D330046F09Rik	0.988368	0	1.13656	0	0	0	0	0	0	0	0.212493	-0.0366852	0.392809	0.661139	NA
D330050G23Rik	41.5115	29.2252	21.5947	32.889	17.2429	53.326	47.7867	39.5857	24.0241	20.7239	32.791	0.203629	0.296174	0.327486	0.612572
D330050I16Rik	21.7441	26.918	21.5947	35.3252	33.1594	15.9978	23.8934	10.1502	12.9361	10.7764	21.2495	-0.673834	0.379204	0.0126568	0.0930526
D3Ertd751e	334.068	281.485	177.304	185.153	220.178	146.647	281.526	212.139	128.437	140.922	210.786	-0.282381	0.25464	0.157858	0.414615
D430001F17Rik	6.91858	15.3817	21.5947	4.87244	3.97913	5.3326	7.2719	2.03003	2.77201	13.2633	8.34164	-0.20706	0.396747	0.261037	0.544555
D430019H16Rik	3229	6764.1	2791.4	5726.34	5556.19	4439.39	5793.62	3332.3	7361.54	4884.21	4987.81	0.0630486	0.236982	0.731681	0.888089
D430020J02Rik	57.3253	91.5211	46.5991	104.758	96.8254	158.201	190.108	88.3065	266.113	173.252	127.301	0.976555	0.344713	0.00050506	0.0104681
D430036J16Rik	137.383	159.97	39.7797	188.807	147.228	85.3217	162.059	57.856	262.417	112.738	135.356	0.00753506	0.295524	0.973062	0.991582
D430041D05Rik	1978.71	3934.64	3422.19	5677.61	6317.53	2202.37	1669.42	1772.22	4693.94	2326.05	3399.47	-0.525157	0.356259	0.036361	0.177949
D430042O09Rik	682.962	794.464	591.013	756.447	798.478	439.051	410.343	332.926	744.747	675.599	622.603	-0.37725	0.232226	0.049851	0.214971
D4Ertd617e	5.93021	7.69085	3.40969	2.43622	7.95825	1.77753	2.07768	7.10512	6.46803	2.48687	4.73405	-0.115957	0.360253	0.497154	0.746681
D530033B14Rik	0.988368	0	1.13656	0	2.65275	0.888767	0	0	6.46803	6.63164	1.87661	0.0975584	0.397605	0.2946	NA
D530049I02Rik	0	0	0	0	0	0	0	0	0	0	0	NA	NA	NA	NA
D5Ertd579e	3272.49	3767.75	2689.11	5561.89	5333.36	2434.33	2210.66	2706.04	4047.14	3317.48	3534.02	-0.375863	0.243073	0.0569136	0.232219
D5Ertd605e	3.95347	6.15268	9.09251	3.65433	0	1.77753	2.07768	8.12014	5.54402	0	4.03724	-0.0565483	0.368897	0.674708	0.85984
D5Ertd615e	2.9651	1.53817	2.27313	0	2.65275	0	1.03884	1.01502	10.164	3.31582	2.49629	0.0742669	0.380593	0.535807	0.773814
D630003M21Rik	225.348	261.489	258	246.058	285.171	126.205	118.428	58.871	243.013	199.778	202.236	-0.579603	0.327112	0.0173485	0.11405
D630010B17Rik	3.95347	0	4.54625	1.21811	0	0	1.03884	2.03003	0	1.65791	1.44446	-0.0651671	0.387019	0.491494	NA
D630013N20Rik	2.9651	2.30725	5.68282	0	0	2.6663	3.11653	0	0	11.6054	2.83434	0.0491424	0.381239	0.634859	0.835974
D630023F18Rik	14.8255	47.6832	71.6035	14.6173	23.8748	147.535	93.4958	172.553	20.3281	78.7508	68.5267	1.10839	0.657612	0.00539062	0.0537043
D630024D03Rik	54.3602	4.61451	4.54625	34.1071	9.28463	2.6663	10.3884	4.06007	3.69602	19.066	14.679	-0.342255	0.532822	0.0776118	0.276235
D630029K05Rik	0	0.769085	3.40969	3.65433	2.65275	0.888767	6.23305	2.03003	3.69602	9.94747	3.32812	0.176312	0.413258	0.226444	0.504217
D630033O11Rik	2.9651	6.92176	14.7753	3.65433	6.63188	7.11014	3.11653	2.03003	0.924004	9.11851	5.72476	-0.138459	0.373975	0.407806	0.680448
D630039A03Rik	60.2904	38.4542	35.2335	13.3992	10.611	6.22137	7.2719	6.0901	28.6441	56.369	26.2585	-0.149976	0.370569	0.39284	0.669274
D630041G03Rik	20.7557	39.9924	44.326	35.3252	41.1176	13.3315	6.23305	18.2703	29.5681	14.0922	26.3012	-0.872324	0.44319	0.00522171	0.0528568
D630044L22Rik	14.8255	5.38359	5.68282	2.43622	5.3055	2.6663	1.03884	1.01502	8.31604	11.6054	5.82752	-0.0834737	0.362964	0.591047	0.80846
D630045J12Rik	825.287	1356.67	1051.32	1204.71	1290.56	930.539	849.773	801.864	1289.91	891.956	1049.26	-0.217556	0.182737	0.176685	0.44182
D6Ertd474e	1.97674	0	10.2291	1.21811	2.65275	31.9956	0	12.1802	0.924004	7.4606	6.86371	0.17393	0.428146	0.146666	0.397536
D6Ertd527e	16.8023	6.92176	12.5022	1.21811	7.95825	5.3326	2.07768	4.06007	8.31604	8.28955	7.34785	-0.189125	0.382769	0.305852	0.591183
D6Wsu163e	628.602	691.407	586.467	750.356	730.833	666.575	618.111	885.095	659.739	596.019	681.32	0.0139324	0.145377	0.918546	0.971044
D730003I15Rik	117.616	48.4523	100.018	76.741	66.3188	102.208	95.5735	73.0812	39.7322	92.0141	81.1755	-0.0122857	0.251364	0.947391	0.981771
D730003K21Rik	5.93021	0.769085	1.13656	2.43622	5.3055	0	0	0	0.924004	4.14478	2.06464	-0.131773	0.406328	0.238342	NA
D730005E14Rik	15.8139	5.38359	6.81938	13.3992	13.2638	2.6663	1.03884	5.07509	1.84801	10.7764	7.60845	-0.478135	0.616347	0.0540962	0.225803
D730045A05Rik	3.95347	0	0	0	1.32638	0	0	0	1.84801	0.828955	0.795681	-0.0296952	0.387266	0.660356	NA
D730050B12Rik	0	0	0	0	0	0	0	0	0	0	0	NA	NA	NA	NA
D7Ertd128e	0	0.769085	1.13656	1.21811	1.32638	0.888767	2.07768	1.01502	0.924004	0	0.935561	0.0106734	0.377661	0.914503	NA
D7Ertd143e	1.97674	0	5.68282	0	1.32638	0	3.11653	1.01502	0	1.65791	1.47754	-0.0380675	0.382274	0.680756	NA
D7Ertd443e	353.836	203.038	389.841	294.783	291.803	181.309	137.127	114.697	189.421	264.437	242.029	-0.65898	0.271924	0.00324106	0.038791
D830005E20Rik	0.988368	0	0	1.21811	2.65275	0	2.07768	1.01502	6.46803	3.31582	1.77358	0.118184	0.401037	0.270363	NA
D830013O20Rik	0	0.769085	1.13656	1.21811	0	0.888767	0	0	0	0.828955	0.484148	-0.0268095	0.386431	0.729633	NA
D830014E11Rik	15.8139	4.61451	11.3656	4.87244	5.3055	12.4427	9.34958	2.03003	6.46803	9.11851	8.13809	-0.0250708	0.331143	0.886255	0.95819
D830015G05Rik	9.88368	16.9199	11.3656	15.8354	18.5693	11.554	10.3884	4.06007	23.1001	27.3555	14.9032	0.0326309	0.312781	0.864821	0.949615
D830024N08Rik	32.6161	43.0687	22.7313	37.7614	10.611	38.217	40.5148	20.3003	30.4921	90.3561	36.6669	0.267125	0.357609	0.219267	0.495951
D830025C05Rik	29.651	15.3817	40.9163	20.7079	13.2638	23.9967	33.2429	41.6157	29.5681	30.6714	27.9016	0.231009	0.298651	0.271832	0.556007
D830026I12Rik	3.95347	0	1.13656	0	0	0	1.03884	0	0	0.828955	0.695783	-0.041493	0.389446	0.524089	NA
D830030K20Rik	175.929	85.3684	75.0132	51.1606	45.0968	10.6652	20.7768	26.3905	24.0241	27.3555	54.1781	-1.80761	0.443253	2.72e-06	0.000129184
D830031N03Rik	79.0694	149.202	76.1497	102.321	108.763	20.4416	18.6992	54.8109	134.905	65.4875	80.9849	-0.399265	0.425125	0.0958337	0.311526
D830032E09Rik	0	0	0	0	0	0	0	0	0	0	0	NA	NA	NA	NA
D830035M03Rik	22.7325	15.3817	26.141	23.1441	23.8748	23.9967	31.1653	11.1652	10.164	14.9212	20.2686	-0.138012	0.295232	0.491939	0.74323
D830039M14Rik	16.8023	9.9981	7.95594	4.87244	7.95825	1.77753	10.3884	3.04505	2.77201	1.65791	6.72279	-0.47006	0.608457	0.0555179	0.229008
D830050J10Rik	26.6859	13.0744	21.5947	40.1977	26.5275	41.7721	19.738	22.3304	26.7961	32.3293	27.1046	0.0948256	0.276936	0.633474	0.835115
D8Ertd738e	1202.84	1211.31	1351.37	1467.82	1583.69	1748.21	1681.89	1693.05	996.076	1303.12	1423.94	0.0986512	0.173048	0.519062	0.762356
D930003E18Rik	4.94184	3.07634	1.13656	0	1.32638	4.44384	1.03884	0	0.924004	0.828955	1.77168	-0.052559	0.377448	0.648612	NA
D930007P13Rik	0	0	0	1.21811	0	0.888767	0	0	0	0	0.210688	-0.00482821	0.389215	0.951588	NA
D930015M05Rik	7.90694	22.3035	3.40969	12.1811	6.63188	0.888767	6.23305	0	16.6321	16.5791	9.27661	-0.0627151	0.364283	0.666114	0.854429
D930019O06Rik	20.7557	9.9981	36.37	10.963	23.8748	71.9902	43.6314	101.502	18.4801	26.5266	36.4092	0.931299	0.601416	0.00905829	0.074972
D930020B18Rik	28.6627	38.4542	4.54625	13.3992	7.95825	12.4427	28.0487	7.10512	7.39203	11.6054	15.9615	-0.148326	0.358328	0.420733	0.690968
D930028M14Rik	6.91858	6.92176	11.3656	4.87244	3.97913	13.3315	9.34958	6.0901	6.46803	2.48687	7.17836	0.0404399	0.329624	0.82376	0.93285
D930030F02Rik	2.9651	1.53817	0	3.65433	0	0.888767	3.11653	1.01502	0	1.65791	1.48358	-0.0259378	0.376253	0.809189	NA
D930032P07Rik	7.90694	2.30725	4.54625	3.65433	3.97913	0.888767	3.11653	6.0901	2.77201	2.48687	3.77482	-0.120367	0.367975	0.463891	0.723267
D930048N14Rik	84.9996	64.6031	82.9691	81.6134	61.0133	75.5452	31.1653	32.4806	48.9722	44.7636	60.8125	-0.531265	0.287507	0.0182795	0.117668
D9Wsu149	0	0	1.13656	0	0	1.77753	1.03884	1.01502	0.924004	0.828955	0.672092	0.0993474	0.401007	0.251949	NA
Daam1	1879.88	1447.42	1938.98	1393.52	1440.44	1423.81	1165.58	1468.73	1396.17	1530.25	1508.48	-0.187389	0.146413	0.16604	0.42623
Daam2	5468.64	2705.64	4859.94	3967.39	4404.89	1876.19	1339.07	1917.37	2018.95	3079.57	3163.76	-0.960909	0.263142	3.14e-05	0.00111419
Dab1	1207.79	1947.32	1770.77	1911.22	1619.5	2147.26	1655.91	3124.22	1624.4	1483.83	1849.22	0.189949	0.213911	0.305447	0.591008
Dab2	391.394	113.825	134.114	233.877	190.998	96.8756	164.137	167.478	130.285	553.742	217.673	0.0266999	0.304406	0.89259	0.960161
Dab2ip	2688.36	2591.81	2836.86	4972.33	5488.54	2048.61	1345.3	2071.65	3047.37	2960.2	3005.1	-0.531308	0.298623	0.0205518	0.126686
Dach1	937.961	1326.67	478.493	2444.75	2622.24	312.846	739.656	826.224	3166.56	1256.7	1411.21	-0.104076	0.331427	0.577282	0.800275
Dach2	47.4417	81.523	30.6872	19.4898	6.63188	28.4406	13.5049	13.1952	8.31604	25.6976	27.4928	-0.452064	0.526814	0.0691984	0.259963
Dact1	318.254	169.199	222.766	126.684	108.763	164.422	115.311	74.0963	88.7044	179.883	156.808	-0.390821	0.325039	0.0871022	0.296424
Dact2	891.508	1450.49	1102.47	1924.61	2140.77	1269.16	1335.95	917.576	1447.91	1012.98	1349.34	-0.236569	0.233779	0.212616	0.487889
Dact3	3712.31	4339.17	6281.79	4865.13	5237.86	6300.47	4662.32	4184.92	3203.52	4468.07	4725.56	-0.0757072	0.189349	0.645667	0.842441
Dad1	2436.33	2423.39	2248.12	2310.76	2463.08	2105.49	2313.5	2169.09	1632.72	2254.76	2235.72	-0.165637	0.12241	0.153182	0.407505
Dag1	3399	3998.47	2591.36	3773.71	4054.73	2005.95	2071.45	2189.39	3940.88	3075.42	3110.04	-0.336076	0.220688	0.069635	0.260802
Dagla	2057.78	2541.06	2890.28	4314.55	4576	2182.81	1619.55	1862.56	2870.88	2303.67	2721.91	-0.473935	0.25524	0.0220535	0.132404
Daglb	795.636	739.09	877.427	756.447	823.679	799.891	598.373	837.389	680.067	746.06	765.406	-0.111114	0.128537	0.359128	0.641391
Dalir	25.6976	34.6088	25.0044	29.2347	35.8121	23.9967	47.7867	47.7058	56.3643	24.0397	35.0251	0.250782	0.284976	0.230353	0.50954
Dalrd3	1693.07	1429.73	1317.28	1222.98	1394.02	1150.95	1328.68	800.849	1048.74	1114.95	1250.13	-0.329105	0.163517	0.0264634	0.147013
Dancr	81.0462	43.8378	57.9647	53.5969	59.6869	60.4362	67.5247	35.5256	33.2641	38.9609	53.1844	-0.219186	0.255062	0.268704	0.553068
Dand5	205.581	333.014	295.506	297.219	270.581	386.614	310.614	239.544	213.445	185.686	273.78	-0.050921	0.205324	0.769305	0.907459
Dao	13.8372	2.30725	2.27313	1.21811	2.65275	4.44384	6.23305	0	0	6.63164	3.95969	-0.0421045	0.37153	0.734785	0.889294
Dap	198.662	180.735	163.665	165.663	209.567	185.752	161.021	129.922	203.281	220.502	181.877	-0.0205024	0.170777	0.892684	0.960161
Dap3	1510.23	1749.67	1768.49	1838.13	1864.88	2291.24	2070.41	2260.44	1777.78	1538.54	1866.98	0.164596	0.143594	0.217914	0.494804
Dapk1	4098.76	4832.93	3022.12	4509.45	5032.27	2768.51	2553.47	2190.41	4060.07	2494.33	3556.23	-0.527866	0.213367	0.00427894	0.0466187
Dapk2	73.1392	19.2271	81.8326	38.9795	37.1385	35.5507	22.8545	34.5106	17.5561	53.8821	41.4671	-0.299364	0.358824	0.17729	0.442522
Dapk3	1213.72	1411.27	1487.76	1644.45	1916.61	1393.59	1443.99	1128.7	1173.49	1137.33	1395.09	-0.252751	0.155868	0.0759552	0.273036
Dapl1	3.95347	4.61451	4.54625	2.43622	1.32638	3.55507	8.31074	16.2403	2.77201	10.7764	5.85313	0.397952	0.54776	0.0774406	0.275847
Dapp1	351.859	389.157	314.828	308.182	254.664	158.201	83.1074	100.487	179.257	128.488	226.823	-1.23937	0.244564	3.85e-08	2.61e-06
Dars	1917.43	1760.43	1502.54	1717.54	1685.82	1502.91	1718.24	2274.65	1508.9	1442.38	1703.08	-0.0198165	0.151446	0.885781	0.957973
Dars2	377.557	476.063	469.401	467.755	409.85	407.055	433.197	823.179	339.11	348.99	455.216	0.0664167	0.217946	0.715089	0.87971
Daw1	44.4766	36.147	37.5066	6.09055	7.95825	0	5.19421	1.01502	34.1882	38.9609	21.1537	-0.104101	0.381054	0.449545	0.713567
Daxx	751.16	762.932	797.867	769.846	842.248	624.803	599.412	539.989	705.939	621.717	701.591	-0.321968	0.112855	0.00279024	0.0353196
Dazap1	1071.39	932.13	1327.51	1058.54	1180.47	1520.68	1378.54	1919.4	895.36	954.957	1223.9	0.198422	0.208643	0.263556	0.547332
Dazap2	4166.96	3174.78	3709.74	3431.42	3272.17	3892.8	3608.94	4233.64	3111.12	3872.05	3647.36	0.068348	0.128471	0.574215	0.798493
Dazl	57.3253	112.286	38.6432	177.844	168.45	122.65	130.894	117.742	169.093	109.422	120.435	0.119531	0.285059	0.55054	0.784111
Dbf4	45.4649	24.6107	43.1894	12.1811	11.9374	57.7699	22.8545	94.3966	43.4282	28.1845	38.4017	0.401272	0.437415	0.0965867	0.31314
Dbh	2.9651	0.769085	1.13656	3.65433	0	32.8844	3.11653	90.3365	1.84801	1.65791	13.8368	3.10571	1.34274	0.000616618	0.0121512
Dbhos	1.97674	0	1.13656	1.21811	3.97913	0.888767	0	2.03003	0	0.828955	1.20583	-0.076494	0.388267	0.443883	NA
Dbi	5523	3343.21	4035.94	2465.46	2272.08	1528.68	2141.05	1213.96	1333.34	1862.66	2571.94	-1.01125	0.283131	3.98e-05	0.00135861
Dbil5	28.6627	12.3054	11.3656	18.2717	23.8748	30.2181	27.0099	14.2102	10.164	26.5266	20.2609	0.0922054	0.298656	0.641926	0.840029
Dbil5-ps	0	0	0	0	1.32638	0	0	0	0	0	0.132638	-0.0294475	0.391855	0.807783	NA
Dbn1	7892.12	9182.87	5593.03	8206.41	8929.16	6390.24	6432.51	5592.75	7592.54	5522.5	7133.41	-0.290545	0.16632	0.0525822	0.222041
Dbndd1	323.196	335.321	435.304	243.622	262.622	493.266	453.974	422.247	342.806	337.385	364.974	0.292363	0.195057	0.0853055	0.29249
Dbndd2	14128.7	6007.32	14517.3	9845.99	10130.9	5215.29	5466.39	4490.44	4724.43	6137.59	8066.43	-0.979294	0.245937	8.39e-06	0.000353196
Dbnl	1885.81	2106.52	1983.3	2125.6	2496.24	1947.29	1836.67	1763.09	1823.98	1704.33	1967.28	-0.207395	0.111858	0.0521988	0.22115
Dbp	1691.1	2366.47	1625.29	3341.28	4449.99	2973.82	3714.9	2064.55	3731.13	2751.3	2870.98	0.112173	0.24543	0.559228	0.788855
Dbpht2	921.159	1771.97	876.29	1509.24	1037.23	1837.97	2009.12	1595.61	2121.51	1382.7	1506.28	0.447821	0.233688	0.0217905	0.131205
Dbr1	305.406	370.699	295.506	342.289	295.782	344.842	511.11	363.376	321.553	301.74	345.23	0.16004	0.170197	0.296394	0.581451
Dbt	747.206	550.665	526.229	527.442	498.717	590.142	595.257	572.47	561.795	726.165	589.609	0.0813745	0.149484	0.554484	0.785876
Dbx1	0	0	0	0	0	0	0	0	0	0	0	NA	NA	NA	NA
Dbx2	370.638	429.149	383.022	353.252	343.531	554.591	462.285	509.539	239.317	361.425	400.675	0.133745	0.203394	0.443371	0.709162
Dcaf1	853.95	1101.33	776.273	1007.38	1047.84	751.008	820.685	1023.14	1111.58	814.863	930.804	-0.0692835	0.157872	0.630549	0.83342
Dcaf10	448.719	519.132	431.894	521.351	504.023	422.164	434.236	469.953	619.083	392.096	476.265	-0.0451385	0.152059	0.746203	0.895693
Dcaf11	1914.47	1715.83	1727.58	1914.87	2077.1	1449.58	1573.85	1588.5	1677.07	1674.49	1731.33	-0.216945	0.103655	0.0294232	0.156821
Dcaf12	1340.23	1498.95	1475.26	1348.45	1408.61	1599.78	1472.04	1463.65	1388.78	1481.34	1447.71	0.0636235	0.0907475	0.476724	0.731996
Dcaf12l1	1004.18	1505.1	1216.12	1074.37	1078.34	1586.45	2245.98	1413.92	1147.61	1206.13	1347.82	0.298315	0.206155	0.0918875	0.305366
Dcaf12l2	19.7674	38.4542	42.0528	15.8354	10.611	47.1047	58.1752	21.3154	19.4041	20.7239	29.3444	0.157455	0.327366	0.433661	0.701071
Dcaf13	381.51	418.382	294.37	371.524	358.121	403.5	448.78	524.764	434.282	339.043	397.428	0.202741	0.15785	0.159885	0.417658
Dcaf15	406.219	416.844	409.163	371.524	412.503	535.038	544.353	412.097	437.054	464.215	440.901	0.224769	0.12738	0.0614617	0.242314
Dcaf17	271.801	373.775	243.225	437.302	330.267	195.529	208.807	240.559	250.405	247.029	279.87	-0.465433	0.195673	0.00685851	0.0626009
Dcaf4	465.521	499.905	431.894	629.763	580.952	464.825	476.829	386.722	592.287	418.622	494.732	-0.130527	0.162624	0.375939	0.655488
Dcaf5	2136.85	2619.5	2227.66	2447.18	2461.75	2085.05	2177.41	2219.84	2406.11	2162.74	2294.41	-0.0991178	0.101024	0.308878	0.594238
Dcaf6	1708.89	2244.19	1669.61	2291.27	2245.55	2081.49	2003.93	2347.74	2335.88	1781.43	2071	0.0473239	0.144716	0.726156	0.885075
Dcaf7	3975.22	5385.9	4717.87	5304.87	5919.61	4576.26	4354.83	3732.22	5435.92	4623.91	4802.66	-0.133936	0.14834	0.32706	0.612082
Dcaf8	4144.23	4373.78	4065.49	4221.97	4446.01	3462.64	3465.58	3393.2	3679.38	3693.83	3894.61	-0.2552	0.0788015	0.000915381	0.016247
Dcaf8l	0	3.84542	0	0	1.32638	2.6663	3.11653	6.0901	0	0.828955	1.78737	0.0816464	0.390413	0.414086	NA
Dcakd	622.672	806.77	818.326	644.381	704.305	1052.3	774.976	684.122	613.539	638.296	735.969	0.0531097	0.17136	0.731898	0.888089
Dcbld1	294.534	483.754	309.145	320.363	359.448	348.397	409.304	346.121	517.442	283.503	367.201	0.0816957	0.19203	0.626895	0.831124
Dcbld2	492.207	370.699	553.506	449.483	400.565	394.613	348.012	814.044	449.066	431.886	470.408	0.0751508	0.213915	0.677733	0.860443
Dcc	550.521	821.382	356.881	1192.53	1034.57	379.504	683.558	421.232	1209.52	552.084	720.179	-0.149654	0.288282	0.457419	0.718962
Dcdc2a	512.963	546.05	460.308	293.565	299.761	359.951	545.392	295.37	354.818	453.439	412.162	-0.0525564	0.212208	0.766378	0.906145
Dcdc2b	24.7092	37.6851	18.185	25.5803	26.5275	17.7753	36.3595	1.01502	84.0844	92.0141	36.3935	0.213023	0.400948	0.249418	0.531302
Dcdc2c	4.94184	5.38359	19.3216	2.43622	0	2.6663	3.11653	3.04505	2.77201	7.4606	5.11437	-0.130296	0.382853	0.392043	0.668615
Dcdc5	72.1509	45.376	51.1453	31.6709	17.2429	32.8844	41.5537	34.5106	60.9843	95.3299	48.2849	0.133324	0.301651	0.509463	0.756587
Dchs1	961.682	930.592	974.035	565.203	547.793	599.918	319.963	214.169	844.54	665.651	662.355	-0.374294	0.324943	0.0988022	0.316832
Dchs2	222.383	449.914	118.203	203.424	317.004	214.193	446.702	245.634	666.207	232.936	311.66	0.243482	0.320085	0.255629	0.538519
Dck	331.103	467.603	527.365	397.104	393.933	648.8	578.635	672.956	576.579	441.004	503.508	0.404451	0.17965	0.0118029	0.0892161
Dclk1	8128.34	10338.8	14076.3	12884	12410.9	15687.6	7503.56	21644.2	13069.1	9267.72	12501.1	0.141932	0.240309	0.455179	0.717347
Dclk2	1840.34	2148.05	1687.8	2360.7	2640.81	1881.52	1431.52	1220.05	2535.47	1851.06	1959.73	-0.199822	0.203819	0.250689	0.532895
Dclk3	1615.98	4232.27	1271.81	3907.7	3908.83	3057.36	4692.45	2045.26	5420.21	2108.86	3226.07	0.107703	0.285725	0.587354	0.805665
Dclre1a	124.534	119.977	201.172	137.647	127.332	182.197	130.894	148.193	136.753	144.238	145.294	0.0519521	0.182258	0.748527	0.897088
Dclre1b	239.185	154.586	258	174.19	181.713	155.534	149.593	146.162	201.433	170.765	183.116	-0.235892	0.188107	0.152353	0.406113
Dclre1c	154.185	157.662	192.079	159.572	153.86	120.872	140.244	252.739	150.613	110.251	159.208	-0.0562345	0.210677	0.749929	0.897795
Dcn	297.499	81.523	131.841	146.173	129.985	133.315	191.147	241.574	141.373	467.531	196.196	0.313638	0.34654	0.162318	0.420806
Dcp1a	501.103	573.737	479.63	505.516	530.55	434.607	438.391	494.313	524.834	494.057	497.674	-0.109292	0.11469	0.317218	0.60288
Dcp1b	305.406	333.014	321.647	349.598	360.774	367.061	336.585	280.145	381.614	378.833	341.468	0.0576225	0.13162	0.642763	0.840485
Dcp2	1301.68	1601.23	1234.31	1224.2	1179.15	1110.96	1079.36	1488.02	1750.06	1429.12	1339.81	0.0565016	0.163431	0.705555	0.875261
Dcpp1	0	0	0	0	0	0	0	0	1.84801	0	0.184801	0.0331756	0.392228	0.760796	NA
Dcpp2	0	0	0	0	0	0	0	0	0	0	0	NA	NA	NA	NA
Dcpp3	0	0	0	0	0	0	0	0	0	0	0	NA	NA	NA	NA
Dcps	640.462	577.582	627.383	615.146	679.104	717.235	782.248	692.242	650.499	706.27	668.817	0.166244	0.104642	0.0987628	0.316832
Dcst1	69.1858	91.5211	72.7401	87.704	102.131	68.4351	81.0297	75.1113	120.121	66.3164	83.4295	-0.0303761	0.204332	0.862364	0.948445
Dcst2	5.93021	2.30725	10.2291	7.30866	7.95825	21.3304	12.4661	18.2703	4.62002	22.3818	11.2802	0.685592	0.633048	0.026987	0.148639
Dcstamp	2.9651	1.53817	3.40969	2.43622	3.97913	3.55507	3.11653	0	2.77201	4.97373	2.87457	0.00953308	0.356416	0.949667	0.982976
Dct	23.7208	2.30725	11.3656	20.7079	37.1385	20.4416	15.5826	24.3604	10.164	16.5791	18.2368	-0.0343712	0.325658	0.847551	0.942727
Dctd	173.953	230.725	134.114	205.861	240.074	61.3249	88.3016	59.886	80.3884	77.9218	135.255	-1.35687	0.228754	2.63e-10	2.42e-08
Dctn1	10125.8	12713	11485	12239.6	15579.6	8153.55	8002.2	8449	9044.15	8229.04	10402.1	-0.53468	0.138714	4.14e-05	0.00139971
Dctn2	4418	4191.51	5610.08	4302.37	4423.46	7287	6276.68	7647.14	3830	4136.49	5212.27	0.273945	0.210343	0.126567	0.366679
Dctn3	1913.48	2345.71	2096.96	2975.84	2773.45	2131.26	1986.27	2348.75	1411.88	1504.55	2148.82	-0.304334	0.192142	0.0694213	0.260447
Dctn4	2004.41	1880.41	1979.89	1709.01	1850.29	1937.51	1865.76	2368.04	1940.41	1901.62	1943.74	0.0796602	0.110526	0.448045	0.712508
Dctn5	1394.59	1506.64	1494.58	1594.51	1638.07	1646.89	1634.1	2184.32	1429.43	1408.4	1593.15	0.106795	0.14427	0.427046	0.695859
Dctn6	2052.84	2242.65	1890.1	2285.18	2436.55	1974.84	2681.25	1793.54	2134.45	1858.52	2134.99	-0.0542721	0.142868	0.681426	0.86208
Dctpp1	297.499	359.162	373.929	460.446	443.009	473.713	391.643	278.115	377.918	366.398	382.183	-0.0260993	0.173048	0.865043	0.949723
Dcun1d1	1066.45	1161.32	961.533	1299.72	1104.87	996.308	1075.2	1377.38	1117.12	927.601	1108.75	-0.0226852	0.142866	0.863212	0.94878
Dcun1d2	917.205	1129.79	925.163	1106.04	1248.12	1016.75	1021.18	1080.99	1149.46	899.417	1049.41	-0.0382564	0.131698	0.756148	0.900744
Dcun1d3	442.789	584.504	447.806	437.302	378.017	525.261	422.809	529.839	516.518	454.268	473.911	0.0809425	0.147621	0.554777	0.786017
Dcun1d4	2024.18	2587.97	2178.79	2374.1	2380.84	2186.37	2158.71	2309.16	2392.25	2171.86	2276.42	-0.0385649	0.10371	0.698068	0.871193
Dcun1d5	1306.62	1321.29	1229.76	1352.1	1350.25	1820.2	1858.49	2626.86	1325.95	1249.24	1544.08	0.362836	0.203866	0.0393812	0.186739
Dcx	388.429	589.119	538.731	199.77	127.332	1158.95	476.829	379.616	612.615	284.332	475.572	0.330691	0.37641	0.14761	0.398835
Dcxr	193.72	161.508	230.722	172.972	217.526	207.083	200.497	265.935	141.373	209.726	200.106	0.0561649	0.182493	0.729059	0.886907
Dda1	2247.55	2773.32	2615.23	3023.35	3242.99	2087.71	1817.97	1406.81	1610.54	1674.49	2250	-0.647528	0.160064	1.34e-05	0.00053405
Ddah1	2311.79	2989.43	2949.38	2693.24	2602.35	3004.92	2466.21	3255.16	3120.36	2546.55	2793.94	0.0781691	0.130151	0.525223	0.766747
Ddah2	455.638	375.313	647.841	352.034	366.08	1032.75	495.528	384.692	423.194	465.873	499.894	0.230311	0.262022	0.251417	0.533759
Ddb1	7205.2	6839.47	6511.37	6533.95	7207.52	5800.98	5488.2	7241.13	7177.66	6313.32	6631.88	-0.09038	0.116535	0.415292	0.686511
Ddb2	159.127	119.208	152.299	92.5764	143.249	136.87	119.467	129.922	109.956	150.041	131.272	-0.033917	0.179519	0.830503	0.935474
Ddc	539.649	332.245	406.89	258.239	237.421	224.858	418.653	152.253	185.725	389.609	314.554	-0.22659	0.280643	0.270839	0.555139
Ddhd1	1449.94	1248.99	1354.78	1378.9	1282.61	1223.83	1182.2	1324.6	1168.87	1444.04	1305.88	-0.0759045	0.107338	0.462745	0.722634
Ddhd2	1169.24	1412.81	1139.97	1526.29	1531.96	991.864	1129.22	1121.59	1533.85	1229.34	1278.61	-0.148851	0.156805	0.298668	0.583509
Ddi1	0	0	0	0	0	0	0	2.03003	0	0	0.203003	0.0339565	0.392346	0.760796	NA
Ddi2	416.103	728.323	604.652	620.018	777.256	204.416	244.128	220.259	601.527	489.913	490.659	-0.63627	0.342325	0.0122192	0.0908861
Ddias	11.8604	10.7672	19.3216	13.3992	17.2429	29.3293	17.6603	48.7208	36.0362	21.5528	22.5891	0.832778	0.420834	0.0056364	0.0551431
Ddit3	744.241	756.01	841.057	946.472	966.928	1229.17	1144.8	1011.97	808.504	966.562	941.571	0.245136	0.15389	0.0825476	0.28682
Ddit4	2308.83	2135.75	2259.49	1834.47	2482.97	1810.42	1970.68	1573.28	1386.93	1522.79	1928.56	-0.378194	0.145095	0.00488842	0.0508086
Ddit4l	354.824	394.54	223.903	747.92	1136.7	63.9912	91.4181	110.637	500.81	281.845	390.659	-0.946396	0.65968	0.00974734	0.0785708
Ddn	30599.9	40986.8	27070.7	51507.8	48746.9	36601.2	28442.5	17033	53142.2	38422.1	37255.3	-0.13636	0.24689	0.514631	0.759611
Ddo	574.242	457.605	271.639	143.737	167.123	163.533	434.236	205.033	317.857	380.491	311.55	-0.0504742	0.284881	0.794517	0.918558
Ddost	2815.86	3644.69	3121	3862.63	3886.28	3572.84	3562.19	3359.71	2484.65	2635.25	3294.51	-0.127822	0.156925	0.373337	0.653574
Ddr1	7391.02	4082.3	6203.36	4064.84	4744.44	2844.94	2272.99	1823.99	3079.71	5169.37	4167.69	-0.643658	0.301622	0.00668563	0.0617392
Ddr2	563.37	244.569	195.489	127.902	157.839	90.6543	55.0586	155.298	58.2123	233.765	188.216	-0.708211	0.525514	0.020261	0.125397
Ddrgk1	2235.69	2087.3	2561.81	2432.57	2530.72	2486.77	2914.99	1929.55	1802.73	2350.92	2333.3	-0.0379088	0.15193	0.786013	0.914775
Ddt	369.65	397.617	486.449	450.701	565.036	518.151	642.004	722.692	406.562	536.334	509.52	0.261625	0.188104	0.113337	0.34351
Ddx1	2779.29	2940.21	3342.63	3368.08	3432.66	3810.15	3568.42	4695.47	3100.96	2630.28	3366.81	0.140101	0.163539	0.345703	0.630146
Ddx10	607.846	669.873	539.868	584.693	567.689	713.68	841.462	1054.6	773.391	620.059	697.316	0.380643	0.166507	0.0117134	0.0888461
Ddx11	61.2788	60.7577	50.0088	98.667	79.5825	47.1047	33.2429	50.7509	117.349	67.1454	66.5887	-0.0791845	0.267986	0.68548	0.863751
Ddx17	8042.35	7827.74	7102.38	7389.06	6938.27	6520	5861.15	6270.78	8087.81	7531.06	7157.06	-0.110237	0.123305	0.344058	0.628264
Ddx18	678.02	695.252	587.603	563.985	700.326	582.143	646.16	694.272	571.035	582.756	630.155	-0.0626974	0.121708	0.586866	0.805516
Ddx19a	848.02	857.529	759.224	839.278	855.512	687.017	659.665	612.055	858.4	751.034	772.773	-0.201008	0.126045	0.0910964	0.303812
Ddx19b	493.196	663.72	692.167	699.196	695.021	644.356	511.11	805.924	710.559	623.374	653.862	0.0197851	0.157611	0.891254	0.959854
Ddx20	321.22	301.481	288.687	270.421	295.782	261.298	250.361	445.593	341.882	257.805	303.453	0.059361	0.177911	0.709239	0.877112
Ddx21	841.101	789.081	677.392	752.792	713.59	776.783	752.122	1041.41	989.608	775.073	810.895	0.176083	0.141892	0.182499	0.449464
Ddx23	2688.36	2757.94	2777.76	2631.12	2888.85	2568.54	2451.67	2868.44	2935.56	2681.67	2724.99	-0.0234267	0.0929047	0.792817	0.918147
Ddx24	3487.95	4219.97	3988.2	4404.69	4772.3	5158.41	4989.56	5431.36	4088.72	3773.41	4431.46	0.146436	0.145673	0.278805	0.564465
Ddx25	809.473	989.812	866.061	639.508	750.728	1010.53	1240.38	990.657	669.903	639.125	860.617	0.126338	0.197746	0.46052	0.721004
Ddx27	735.346	722.939	728.537	773.5	740.117	845.218	841.462	1041.41	804.808	726.994	796.033	0.184985	0.123888	0.114751	0.345786
Ddx28	309.359	340.704	373.929	381.269	408.524	409.722	429.042	329.881	296.605	315.003	359.404	-0.0215876	0.151864	0.875833	0.954058
Ddx31	120.581	113.055	123.885	119.375	102.131	124.427	139.205	132.967	111.804	130.975	121.841	0.122549	0.146091	0.365938	0.647433
Ddx39a	376.568	324.554	400.07	432.429	344.858	415.054	361.517	556.229	326.173	322.464	385.992	0.0623083	0.17478	0.691675	0.867318
Ddx39b	3387.14	3525.48	3394.91	3302.3	3752.32	3841.25	3880.08	4161.57	3174.88	3231.27	3565.12	0.0689277	0.115094	0.532776	0.771312
Ddx3x	5552.65	5155.94	4764.47	6448.68	5916.96	4906	5512.1	8837.76	6477.27	6374.67	5994.65	0.171254	0.170967	0.265111	0.549062
Ddx3y	1362.96	1208.23	927.436	14.6173	3.97913	1328.71	1618.52	1662.6	1349.05	1052.77	1052.89	0.112342	0.391968	0.37178	0.652431
Ddx4	104.767	60.7577	38.6432	41.4158	47.7495	32.8844	21.8157	28.4205	5.54402	13.2633	39.5261	-1.24323	0.504048	0.000920932	0.0163281
Ddx41	824.299	697.56	822.872	593.22	655.229	755.452	673.17	788.668	611.691	731.139	715.33	-0.0120104	0.138642	0.925058	0.973795
Ddx42	2545.05	2834.08	2436.79	2824.8	2961.8	2942.71	2878.63	2870.47	2807.12	2389.88	2749.13	0.0279913	0.108879	0.791048	0.91741
Ddx43	4.94184	0	6.81938	2.43622	5.3055	1.77753	2.07768	7.10512	6.46803	14.0922	5.10236	0.12566	0.381566	0.405473	0.678852
Ddx46	1741.5	1752.74	1588.92	1900.25	1923.24	1659.33	1517.75	2445.18	2105.81	1444.87	1807.96	0.0354451	0.162955	0.812384	0.927409
Ddx47	1157.38	1263.61	1254.77	1177.91	1225.57	1212.28	1290.24	1195.69	1065.38	1073.5	1191.63	-0.0560046	0.100333	0.568023	0.79464
Ddx49	771.915	882.909	883.11	1006.16	1088.95	1053.19	1133.38	906.41	789.1	763.468	927.859	0.00387771	0.155548	0.979718	0.993388
Ddx5	14034.8	15250.2	11270.2	15523.6	14100.7	15125	16464.6	19359.4	18199.2	13060.2	15238.8	0.200557	0.148006	0.142892	0.392091
Ddx50	1261.16	1316.67	1210.44	1257.09	1075.69	1342.04	1467.88	1788.46	1398.94	1382.7	1350.11	0.247009	0.124284	0.0355473	0.175586
Ddx51	433.894	530.668	415.982	527.442	547.793	370.616	382.294	347.136	496.19	456.754	450.877	-0.224027	0.154721	0.113616	0.344132
Ddx52	444.766	425.304	484.176	461.664	388.628	567.922	652.393	956.146	490.646	537.163	540.881	0.46453	0.202369	0.00862142	0.0725864
Ddx54	1781.04	1804.27	1927.61	1906.34	2370.23	1648.66	1356.73	1373.32	1362.91	1455.65	1698.68	-0.414132	0.128026	0.000610181	0.0120633
Ddx55	486.277	404.538	454.625	464.1	490.759	618.582	533.965	605.965	461.078	455.097	497.499	0.19431	0.13989	0.136186	0.382119
Ddx56	708.66	831.38	821.735	838.06	912.546	1071.85	1053.39	1103.32	735.507	807.403	888.385	0.185958	0.153656	0.187806	0.455993
Ddx58	175.929	115.363	129.568	105.976	92.8463	60.4362	63.3694	50.7509	97.9444	170.765	106.295	-0.293394	0.304052	0.173988	0.437727
Ddx59	197.674	203.807	217.084	249.713	257.317	187.53	202.574	203.003	236.545	200.607	215.585	-0.108165	0.140895	0.409175	0.681762
Ddx6	5033.76	5735.06	4357.58	5175.75	5068.08	5689	6189.42	6656.48	6612.17	4515.32	5503.26	0.200052	0.142026	0.130073	0.372537
Ddx60	22.7325	10.7672	9.09251	12.1811	5.3055	12.4427	7.2719	11.1652	12.0121	19.8949	12.2866	0.0228149	0.306927	0.906767	0.965658
Deaf1	1051.62	1039.03	1388.88	934.291	1108.85	1350.04	1322.45	865.81	963.736	1087.59	1111.23	0.0147235	0.165038	0.923278	0.973018
Decr1	738.311	641.416	596.696	713.813	644.618	613.249	609.8	541.004	665.283	780.876	654.507	-0.0477486	0.134206	0.703657	0.874102
Decr2	486.277	539.897	593.286	563.985	531.877	698.571	586.946	821.149	497.114	506.492	582.559	0.1649	0.164872	0.269913	0.554027
Dedd	1179.12	1152.09	1154.75	1248.56	1274.65	923.429	1006.64	996.747	906.448	974.023	1081.65	-0.308239	0.0914307	0.000506341	0.0104681
Dedd2	778.834	923.67	777.409	678.488	859.491	621.248	616.033	509.539	705.015	599.335	706.906	-0.363511	0.140347	0.00541328	0.0537943
Def6	51.3951	56.1432	39.7797	80.3953	74.277	55.9923	42.5925	80.1864	34.1882	47.2505	56.22	-0.133217	0.249559	0.491223	0.742757
Def8	1543.83	1861.95	1720.76	1765.04	2012.11	1127.85	1072.09	1294.15	1543.09	1354.51	1529.54	-0.439863	0.144672	0.0010683	0.0182658
Defa-ps1	0	0	0	0	0	0	0	0	0	0	0	NA	NA	NA	NA
Defa-ps10	0	0	0	0	0	0	0	0	0	0	0	NA	NA	NA	NA
Defa-ps11	0	0	1.13656	0	0	0	3.11653	0	0.924004	0	0.517709	0.03062	0.390262	0.598521	NA
Defa-ps12	0	0	0	0	0	0	0	0	0	0	0	NA	NA	NA	NA
Defa-ps13	0	0	0	0	0	0	0	0	0	0	0	NA	NA	NA	NA
Defa-ps14	0	0	0	0	0	0	0	0	0	0	0	NA	NA	NA	NA
Defa-ps15	0	0	0	0	0	0	0	1.01502	0	0	0.101502	0.0248497	0.391343	0.903009	NA
Defa-ps16	0	0	0	0	0	0	0	0	0	0	0	NA	NA	NA	NA
Defa-ps17	0	0	0	0	0	0	0	0	0	0	0	NA	NA	NA	NA
Defa-ps18	0	0	0	0	0	0	0	0	0	0	0	NA	NA	NA	NA
Defa-ps6	0	0	0	0	0	0	0	0	0	0	0	NA	NA	NA	NA
Defa-ps8	0	0	0	0	0	0	1.03884	0	0	0.828955	0.18678	0.0332301	0.392237	0.760796	NA
Defa17	0	0	0	0	0	0	0	0	0	0	0	NA	NA	NA	NA
Defa2	0	0	0	0	0	0	0	0	0	0	0	NA	NA	NA	NA
Defa20	0	0	0	0	0	0	0	0	0	0	0	NA	NA	NA	NA
Defa21	0	0	0	0	0	0	0	0	0	0	0	NA	NA	NA	NA
Defa22	0	0	0	0	0	0	0	0	0	0	0	NA	NA	NA	NA
Defa23	0	0	0	0	0	0	0	0	0	0	0	NA	NA	NA	NA
Defa24	0	0	0	0	0	0	0	0	0	0	0	NA	NA	NA	NA
Defa25	0	0	0	0	0	0	0	0	0	0	0	NA	NA	NA	NA
Defa26	0	0	0	0	0	0	0	0	0	0	0	NA	NA	NA	NA
Defa27	0	0	0	0	0	0	0	0	0	0	0	NA	NA	NA	NA
Defa28	0	0	0	0	0	0	0	0	0	0	0	NA	NA	NA	NA
Defa29	0	0	0	0	0	0	0	0	0	0	0	NA	NA	NA	NA
Defa3	0	0	0	0	0	0	1.03884	0	0	0	0.103884	0.0250068	0.391358	0.903009	NA
Defa30	0	0	0	0	0	0.888767	0	0	0	2.48687	0.337563	0.0401405	0.393409	0.564504	NA
Defa31	0	0	0	0	0	0	0	0	0	0	0	NA	NA	NA	NA
Defa32	0	0	0	0	0	0	0	0	0	0	0	NA	NA	NA	NA
Defa33	0	0	0	0	0	0	0	0	0	0	0	NA	NA	NA	NA
Defa34	0	0	0	0	0	0	0	0	0	0	0	NA	NA	NA	NA
Defa35	0	0	0	0	0	0	0	0	0	0	0	NA	NA	NA	NA
Defa36	0	0	0	0	0	0	0	0	0	0	0	NA	NA	NA	NA
Defa37	0	0	0	0	0	0	0	0	0	0	0	NA	NA	NA	NA
Defa38	0	0	0	0	0	0	0	0	0	0	0	NA	NA	NA	NA
Defa39	0	0	0	0	0	0	0	0	0	0	0	NA	NA	NA	NA
Defa40	0	0	0	0	0	0	0	0	0	0	0	NA	NA	NA	NA
Defa41	0	0	0	0	0	0	0	0	0	0	0	NA	NA	NA	NA
Defa42	0	0	0	0	0	0	0	0	0	0	0	NA	NA	NA	NA
Defa43	0	0	0	0	0	0	0	0	0	0	0	NA	NA	NA	NA
Defa5	0	0	0	0	0	0	0	0	0	0	0	NA	NA	NA	NA
Defb1	0	2.30725	5.68282	3.65433	0	5.3326	34.2818	0	0	5.80269	5.70615	0.138709	0.415112	0.163055	0.421911
Defb10	0	0	0	1.21811	0	0	0	0	0	0	0.121811	-0.0288899	0.391788	0.807783	NA
Defb11	29.651	0	0	26.7984	9.28463	0	0	0	0	3.31582	6.90499	-0.0765333	0.401472	0.0752037	0.271945
Defb12	0	0	0	0	0	0	0	1.01502	0	0	0.101502	0.0248497	0.391343	0.903009	NA
Defb13	0	0	0	0	0	0	0	0	0	0	0	NA	NA	NA	NA
Defb14	0.988368	0.769085	3.40969	1.21811	0	0	0	4.06007	2.77201	0.828955	1.40463	0.0185625	0.377656	0.855609	NA
Defb15	2.9651	0	0	0	0	0	0	0	0	2.48687	0.545197	-0.00395146	0.388525	0.933529	NA
Defb18	0	0	0	0	0	0	0	0	0	0	0	NA	NA	NA	NA
Defb19	0	0	1.13656	0	0	0	0	0	0	0	0.113656	-0.028435	0.391736	0.807783	NA
Defb2	0	0	0	0	0	0	0	0	0	0	0	NA	NA	NA	NA
Defb20	0	0	0	1.21811	0	0	0	0	0	0	0.121811	-0.0288899	0.391788	0.807783	NA
Defb21	0	0	0	0	0	0	0	0	0	0	0	NA	NA	NA	NA
Defb22	0	0	0	0	0	0	0	0	0	0	0	NA	NA	NA	NA
Defb23	0	0.769085	3.40969	0	0	0.888767	2.07768	0	2.77201	3.31582	1.32331	0.0722549	0.388209	0.457788	NA
Defb25	1.97674	4.61451	1.13656	1.21811	0	0	2.07768	0	0	3.31582	1.43394	-0.0496036	0.383161	0.609977	NA
Defb26	0	0	0	0	0	0	0	0	0	0	0	NA	NA	NA	NA
Defb28	0	0	0	0	0	0.888767	0	0	0	0	0.0888767	0.0239521	0.391263	0.903009	NA
Defb29	0	0	0	0	0	0	0	0	0	0	0	NA	NA	NA	NA
Defb3	0	0	0	0	0	0	0	0	0	0	0	NA	NA	NA	NA
Defb30	4.94184	3.84542	0	0	1.32638	0	1.03884	0	13.8601	10.7764	3.5789	0.0876886	0.393095	0.37039	0.651161
Defb33	0	0	0	0	0	0	0	0	0	0	0	NA	NA	NA	NA
Defb34	0	0	0	0	0	0.888767	0	0	0	4.14478	0.503354	0.0437099	0.394183	0.44314	NA
Defb35	1.97674	0	0	1.21811	0	0	4.15537	0	0	0	0.735022	0.00752195	0.387444	0.894734	NA
Defb36	0	0	0	0	0	0	0	0	0	0	0	NA	NA	NA	NA
Defb37	0	0	0	0	0	0	0	0	0	2.48687	0.248687	0.0369989	0.392822	0.663539	NA
Defb38	0	0	0	0	0	0	0	0	0	0	0	NA	NA	NA	NA
Defb39	0	0	0	0	0	0	0	0	0	0	0	NA	NA	NA	NA
Defb4	0	0	0	0	0	0	0	0	0	0	0	NA	NA	NA	NA
Defb40	0	0	0	0	0	0	0	0	0	0	0	NA	NA	NA	NA
Defb41	0	0	0	0	0	0	0	0	0	0	0	NA	NA	NA	NA
Defb42	0	0	0	0	0	0	0	0	0	0	0	NA	NA	NA	NA
Defb43	0	0	1.13656	0	0	0	0	0	0	0	0.113656	-0.028435	0.391736	0.807783	NA
Defb44-ps	0	0	0	0	0	0	0	0	0	0	0	NA	NA	NA	NA
Defb45	0	0	0	0	0	0	0	0	0	0	0	NA	NA	NA	NA
Defb46	0	0	0	0	0	0	0	0	0	0	0	NA	NA	NA	NA
Defb47	3.95347	0.769085	3.40969	2.43622	10.611	2.6663	2.07768	2.03003	0	0.828955	2.87824	-0.212424	0.439166	0.149672	0.40189
Defb48	0	0	0	0	0	0	5.19421	0	0	0	0.519421	0.0437014	0.394184	0.439258	NA
Defb5	0	0	0	0	0	0	0	0	0	0	0	NA	NA	NA	NA
Defb50	0	0	0	0	0	0	0	0	0	0	0	NA	NA	NA	NA
Defb6	0	0	0	1.21811	0	0	1.03884	0	1.84801	0.828955	0.493392	0.039366	0.389953	0.560685	NA
Defb7	0	0	0	0	0	0	0	2.03003	0	0.828955	0.285899	0.0381366	0.39303	0.62459	NA
Defb8	0	0	0	0	0	0	0	0	0	0	0	NA	NA	NA	NA
Defb9	2.9651	0	0	0	0	0	0	0	0	6.63164	0.959675	0.0185385	0.389217	0.707545	NA
Degs1	2416.56	1650.46	2049.22	2013.54	2155.36	1733.1	1628.9	2005.67	1653.97	2223.26	1953	-0.132935	0.145596	0.32194	0.606847
Degs2	84.9996	108.441	131.841	180.28	160.491	178.642	145.438	203.003	139.525	140.922	147.358	0.212074	0.217642	0.244303	0.525263
Dek	2240.63	2228.04	1791.22	2174.33	1811.83	2844.06	3430.26	3866.2	2704.56	2332.68	2542.38	0.51333	0.172465	0.00106825	0.0182658
Dele1	854.938	820.613	901.295	907.492	880.713	743.898	677.325	753.143	741.051	852.166	813.264	-0.197713	0.104491	0.048944	0.212599
Denn2b	564.358	427.611	359.154	383.705	392.607	363.506	317.886	300.445	416.726	655.704	418.17	-0.0353995	0.210338	0.840197	0.939562
Dennd10	574.242	529.899	593.286	522.569	541.161	894.1	1139.61	1243.4	898.132	906.048	784.244	0.844687	0.14719	1.69e-09	1.41e-07
Dennd11	3163.77	2946.36	2976.66	3682.35	3822.61	2031.72	1912.51	1616.92	3415.12	3083.71	2865.17	-0.370303	0.221173	0.0464927	0.205795
Dennd1a	1430.17	1721.21	1419.57	1498.28	1522.68	1313.6	1361.92	888.14	1475.63	1284.05	1391.52	-0.230182	0.153527	0.101597	0.322442
Dennd1b	156.162	239.954	153.436	158.354	122.027	146.647	174.525	238.529	218.065	202.265	180.996	0.17912	0.204754	0.307694	0.59309
Dennd1c	47.4417	16.1508	38.6432	31.6709	39.7913	15.109	6.23305	19.2853	24.0241	39.7899	27.8139	-0.355226	0.394962	0.12568	0.365223
Dennd2a	1142.55	982.89	834.237	695.541	595.543	748.342	609.8	455.743	644.955	760.981	747.059	-0.321454	0.212261	0.0743003	0.270299
Dennd2c	16.8023	13.0744	15.9119	13.3992	6.63188	37.3282	31.1653	35.5256	24.9481	24.8687	21.9656	1.02691	0.364061	0.000512606	0.010544
Dennd2d	4.94184	5.38359	10.2291	6.09055	10.611	2.6663	10.3884	10.1502	5.54402	22.3818	8.83868	0.141338	0.355395	0.443136	0.708999
Dennd3	142.325	103.826	137.524	119.375	124.679	104.875	72.719	96.4266	89.6284	102.79	109.417	-0.365841	0.180412	0.022727	0.134685
Dennd4a	1194.94	1368.97	1269.54	1338.7	1313.11	1181.17	1001.44	1408.84	1737.13	1431.61	1324.55	0.0510568	0.153426	0.718218	0.880827
Dennd4b	1126.74	1224.38	1295.68	1359.41	1313.11	873.658	840.423	868.855	1231.7	1158.88	1129.28	-0.306339	0.152885	0.0289441	0.155445
Dennd4c	671.102	513.748	443.26	599.31	534.529	421.276	406.187	486.193	651.423	600.993	532.802	-0.0849231	0.175117	0.586185	0.805225
Dennd5a	10081.4	9056.74	10268.8	11384.5	11577.9	7290.56	6969.59	6840.2	9140.25	10119.9	9272.98	-0.335016	0.154901	0.0182797	0.117668
Dennd5b	272.79	429.149	269.365	511.606	445.662	94.2093	92.457	149.208	465.698	219.673	294.982	-0.586031	0.436147	0.0316739	0.163706
Dennd6a	356.801	310.71	229.586	319.145	267.928	292.404	314.769	316.685	444.446	347.332	319.981	0.173001	0.171366	0.261529	0.545023
Dennd6b	633.544	792.926	705.806	760.101	941.727	735.899	701.218	575.515	802.036	716.217	736.499	-0.101968	0.145835	0.449733	0.713681
Denr	1694.06	1711.21	1837.82	1843	2028.03	3088.47	3688.93	3629.7	1992.15	1938.1	2345.15	0.567808	0.21918	0.00280026	0.0353707
Depdc1a	16.8023	7.69085	11.3656	0	3.97913	35.5507	22.8545	199.958	13.8601	5.80269	31.7864	2.03873	1.12992	0.00200169	0.0282667
Depdc1b	30.6394	11.5363	26.141	19.4898	15.9165	33.7732	16.6215	63.9461	18.4801	30.6714	26.7215	0.330252	0.375329	0.147464	0.398706
Depdc5	935.984	1335.9	1042.23	1140.15	1148.64	831.886	728.228	913.516	1043.2	952.47	1007.22	-0.290547	0.149387	0.0347203	0.172833
Depdc7	94.8833	26.918	101.154	57.2512	78.2561	25.7743	39.476	23.3454	38.8082	80.4087	56.6275	-0.444605	0.404985	0.0729526	0.267835
Depp1	58.3137	22.3035	19.3216	34.1071	59.6869	31.9956	25.9711	28.4205	22.1761	32.3293	33.4625	-0.251406	0.309784	0.237383	0.518005
Deptor	748.195	319.17	934.255	944.036	851.533	361.728	260.749	1168.28	628.323	871.232	708.751	-0.101152	0.28996	0.6138	0.822217
Dera	106.744	63.834	73.8766	51.1606	75.6034	156.423	108.04	126.877	206.977	120.199	108.973	0.83258	0.276188	0.000389616	0.00858561
Derl1	2618.19	2300.33	2064	1968.47	1913.96	1959.73	2204.42	1842.26	1893.28	2326.05	2109.07	-0.0772334	0.132055	0.529685	0.769765
Derl2	716.567	662.182	545.55	592.002	529.224	732.344	689.791	701.377	655.119	700.467	652.462	0.173199	0.123739	0.139676	0.387053
Derl3	54.3602	52.2977	43.1894	38.9795	57.0341	25.7743	24.9322	36.5406	51.7442	33.9872	41.884	-0.371919	0.266728	0.0744094	0.270435
Derpc	1048.66	1339.75	886.519	1238.82	1242.81	824.776	934.958	1321.55	1258.49	1032.88	1112.92	-0.0811041	0.170536	0.595617	0.810999
Des	67.209	45.376	72.7401	95.0126	96.8254	106.652	34.2818	49.7358	35.1122	77.0929	68.0038	-0.166969	0.286202	0.408181	0.680934
Desi1	5403.41	2894.83	5794.2	4249.99	4341.23	2532.1	2128.59	2988.21	2269.35	3397.89	3599.98	-0.678486	0.224978	0.00054044	0.0110145
Desi2	669.125	606.808	468.264	521.351	431.072	519.04	554.742	751.113	705.015	692.178	591.871	0.214783	0.171379	0.163196	0.422053
Det1	208.546	200.731	147.753	210.733	242.727	134.204	114.273	96.4266	172.789	145.896	167.408	-0.520328	0.21355	0.00490326	0.0508645
Deup1	26.6859	19.2271	11.3656	10.963	2.65275	1.77753	20.7768	0	29.5681	36.474	15.9491	0.0512779	0.3629	0.725964	0.885062
Dexi	625.637	722.939	917.207	941.6	1059.77	895.877	883.016	991.672	622.779	684.717	834.522	-0.0506335	0.181643	0.751616	0.898417
Dffa	797.613	1022.11	1074.05	1046.36	1051.82	996.308	959.89	1449.44	963.736	794.968	1015.63	0.0412056	0.169759	0.794858	0.918774
Dffb	107.732	100.75	75.0132	136.428	128.658	109.318	101.807	113.682	104.412	111.909	108.971	-0.01152	0.178117	0.940901	0.979827
Dgat1	380.522	296.098	340.969	314.273	282.518	377.726	422.809	399.917	260.569	343.188	341.859	0.13382	0.16302	0.366735	0.648052
Dgat2	2889.99	4417.62	2447.02	4927.26	4846.58	2999.59	2881.75	2270.59	3942.73	2557.33	3418.04	-0.319199	0.229805	0.0923304	0.306213
Dgat2l6	1.97674	1.53817	2.27313	2.43622	3.97913	7.99891	3.11653	7.10512	0	1.65791	3.20818	0.111344	0.38051	0.437599	0.704396
Dgcr2	2960.16	3703.14	2999.39	3076.95	3399.5	2591.65	2800.72	2272.62	3023.34	2777.83	2960.53	-0.239707	0.124106	0.0409852	0.191322
Dgcr6	1015.05	1102.87	1266.13	1058.54	1115.48	1507.35	1486.58	1393.62	848.236	1094.22	1188.81	0.155109	0.172032	0.315774	0.601294
Dgcr8	747.206	1010.58	817.189	986.67	935.095	764.34	697.063	821.149	910.144	770.929	846.036	-0.162281	0.13455	0.197257	0.468405
Dgka	143.313	116.901	220.493	119.375	157.839	234.635	105.962	176.613	119.197	155.844	155.017	0.0447913	0.227218	0.810745	0.926401
Dgkb	7516.54	12034.6	3530.17	14208	14025.1	4963.77	5948.41	5146.14	16015.8	6579.42	8996.8	-0.20528	0.314619	0.325597	0.610629
Dgkd	1774.12	1975.01	1712.8	1980.65	1725.61	1687.77	1327.64	1699.14	1967.2	1800.49	1765.04	-0.0998565	0.130537	0.415281	0.686511
Dgke	1358.02	1799.66	1470.71	1620.09	1611.55	1843.3	1802.39	2794.34	2049.44	1390.99	1774.05	0.274921	0.186182	0.0946576	0.309724
Dgkeos	1.97674	3.07634	2.27313	2.43622	1.32638	15.109	10.3884	5.07509	12.9361	12.4343	6.70317	1.89946	0.704926	0.00045485	0.00967389
Dgkg	6196.08	4523.76	1985.58	1488.53	1191.09	2424.56	3221.45	1667.67	1047.82	1354.51	2510.1	-0.328503	0.377252	0.147342	0.398572
Dgkh	2482.78	2950.98	1159.29	3118.36	2728.35	2045.05	2198.19	2519.27	5023.81	2005.24	2623.13	0.0873771	0.255687	0.650824	0.845501
Dgki	1802.78	2638.73	1637.79	4537.46	4367.75	1387.37	1104.29	1674.78	3769.94	2042.55	2496.34	-0.344017	0.337143	0.127517	0.368195
Dgkk	40.5231	341.474	56.8282	19.4898	62.3396	42.6608	392.682	16.2403	75.7683	210.555	125.856	0.0732976	0.371227	0.601859	0.814938
Dgkq	464.533	516.825	546.687	422.684	526.571	461.27	494.489	509.539	622.779	596.848	516.222	0.102768	0.137624	0.425521	0.694784
Dgkz	5082.19	5481.27	10255.2	5692.23	5732.59	10108	5164.08	8554.57	4450	5309.46	6582.96	0.0359332	0.233122	0.838505	0.939126
Dglucy	323.196	356.086	223.903	422.684	331.594	181.309	295.031	152.253	320.629	218.844	282.553	-0.391179	0.245873	0.04966	0.214374
Dguok	399.301	450.684	292.097	500.643	522.592	343.064	390.605	304.505	428.738	298.424	393.065	-0.240274	0.187689	0.144071	0.393517
Dhcr24	2129.93	1926.56	4273.48	2221.83	2723.05	1809.53	1392.05	2483.75	1847.08	1977.06	2278.43	-0.373718	0.240066	0.0566949	0.231676
Dhcr7	1014.07	868.296	1137.7	587.129	691.042	1110.96	1055.46	1037.35	705.015	1015.47	922.249	0.151398	0.196572	0.374115	0.654251
Dhdds	1370.87	1628.15	1838.96	1443.46	1644.71	1606	1509.44	1353.02	1493.19	1392.65	1528.04	-0.0981004	0.119177	0.386261	0.664386
Dhdh	464.533	489.907	319.374	404.413	415.155	413.277	578.635	345.106	479.558	370.543	428.05	0.049464	0.176074	0.754525	0.89971
Dhfr	166.046	119.208	142.07	119.375	91.5199	212.415	178.681	387.737	117.349	139.265	167.366	0.497761	0.32537	0.0358507	0.176269
Dhh	3.95347	5.38359	6.81938	8.52677	15.9165	3.55507	6.23305	6.0901	12.9361	10.7764	8.01904	0.00088415	0.326678	0.997629	0.999041
Dhodh	507.033	604.5	451.216	528.66	631.355	663.02	782.248	448.638	580.275	498.202	569.515	0.102638	0.174328	0.511728	0.758072
Dhps	643.428	617.575	725.127	626.109	687.062	854.994	958.851	861.75	687.459	698.809	736.116	0.271735	0.136808	0.0334962	0.169384
Dhrs1	1897.67	1276.68	1674.16	1358.19	1477.58	1267.38	1071.05	1249.49	1181.8	1583.3	1403.73	-0.237076	0.159614	0.102684	0.324172
Dhrs11	162.092	83.0611	71.6035	124.247	80.9089	100.431	98.69	114.697	51.7442	150.87	103.834	-0.00838598	0.252122	0.963492	0.98774
Dhrs13	255.987	276.101	197.762	348.38	374.038	204.416	250.361	222.289	314.161	255.318	269.881	-0.170606	0.195171	0.313016	0.598667
Dhrs13os	11.8604	13.8435	4.54625	17.0535	17.2429	25.7743	31.1653	22.3304	9.24004	18.237	17.1294	0.37357	0.395686	0.113652	0.344198
Dhrs2	1.97674	0	1.13656	0	0	2.6663	6.23305	0	0	3.31582	1.53285	0.101018	0.400855	0.248485	NA
Dhrs3	504.068	489.138	425.075	757.665	523.918	797.224	405.148	589.725	210.673	605.137	530.777	-0.0290303	0.248592	0.877494	0.954725
Dhrs4	489.242	385.311	383.022	398.322	439.03	463.048	531.887	451.683	363.134	490.742	439.542	0.118145	0.143336	0.375858	0.655488
Dhrs7	1198.89	1140.55	1055.87	1392.3	1433.81	1074.52	1196.75	1084.04	1179.95	1171.31	1192.8	-0.11198	0.122483	0.334186	0.618565
Dhrs7b	636.509	609.115	680.801	819.788	775.93	657.688	626.422	609.01	534.074	683.888	663.323	-0.158024	0.134078	0.208043	0.481683
Dhrs7c	0	0	0	0	0	0	0	2.03003	0.924004	1.65791	0.461195	0.054637	0.395604	0.412084	NA
Dhrs9	0.988368	6.15268	0	0	1.32638	0.888767	0	0	1.84801	0.828955	1.20332	-0.0725347	0.390196	0.428783	NA
Dhrsx	464.533	730.63	467.128	892.875	956.317	339.509	263.866	259.844	226.381	242.055	484.314	-1.316	0.25653	2.5e-08	1.77e-06
Dhtkd1	114.651	102.288	109.11	127.902	71.6243	130.649	146.477	166.463	198.661	171.594	133.942	0.551542	0.207348	0.00243568	0.0323204
Dhx15	2353.3	2443.38	1835.55	2218.18	2241.57	1682.44	1992.5	3256.18	2596.45	2082.34	2270.19	0.0525619	0.178	0.741808	0.89315
Dhx16	943.891	774.468	904.704	967.18	1059.77	679.018	605.645	646.566	874.108	901.904	835.726	-0.283702	0.161448	0.0529492	0.223013
Dhx29	977.496	938.283	638.749	851.459	920.505	704.792	708.49	718.632	904.6	688.033	805.104	-0.18755	0.152448	0.179743	0.446177
Dhx30	2447.2	2974.05	2698.2	3112.27	3514.89	2070.83	2136.9	2098.04	2670.37	2234.03	2595.68	-0.360635	0.1415	0.00611851	0.0581509
Dhx32	1135.63	1319.75	976.308	1712.66	1781.32	1118.07	1180.12	1036.33	1692.78	1259.18	1321.22	-0.10682	0.194466	0.527553	0.768618
Dhx33	506.044	535.283	486.449	600.529	575.647	406.167	367.75	544.049	707.787	455.925	518.563	-0.097833	0.180778	0.54038	0.777413
Dhx34	339.01	328.399	425.075	349.598	437.704	282.628	343.857	213.154	353.894	362.254	343.557	-0.224006	0.179476	0.159167	0.41653
Dhx35	370.638	412.998	346.652	451.919	469.537	418.609	288.798	339.016	413.03	379.662	389.086	-0.133422	0.153168	0.342214	0.626678
Dhx36	1705.92	1831.96	1454.8	1852.75	1748.16	1987.28	2199.23	2651.23	2222.23	1790.54	1944.41	0.304465	0.141336	0.0206922	0.127217
Dhx37	598.951	584.504	467.128	472.627	610.133	399.057	359.439	289.28	470.318	463.386	471.482	-0.406656	0.177645	0.0105812	0.0830179
Dhx38	1187.03	1336.67	1374.11	1337.49	1715	982.977	931.841	947.011	1246.48	1025.42	1208.4	-0.397957	0.147374	0.0035421	0.0412811
Dhx40	950.81	1128.25	679.665	959.871	825.005	857.66	961.968	1209.9	1031.19	914.338	951.865	0.108995	0.161556	0.459644	0.720325
Dhx57	948.833	1174.39	897.885	1192.53	1228.22	1021.19	988.978	1109.41	1166.09	903.561	1063.11	-0.0599514	0.137464	0.639956	0.83862
Dhx58	43.4882	30.7634	23.8678	35.3252	29.1803	25.7743	13.5049	19.2853	33.2641	34.8161	28.927	-0.211823	0.280479	0.30249	0.587744
Dhx8	926.101	1104.41	906.978	1104.83	1163.23	753.675	625.383	884.08	1085.7	723.678	927.806	-0.303602	0.173309	0.0502389	0.215729
Dhx9	2814.87	3073.26	2406.1	2699.33	2835.79	3055.58	3180.93	5244.59	3435.45	2474.43	3122.04	0.269912	0.194149	0.110821	0.339148
Diablo	647.381	505.289	698.986	579.821	615.438	640.801	651.354	571.455	532.226	596.019	603.877	-0.0224126	0.128556	0.852606	0.944459
Diaph1	2149.7	2804.08	1436.62	2120.73	2142.1	1638.89	2054.83	1661.58	2528.08	1962.97	2049.96	-0.089098	0.18403	0.580876	0.801899
Diaph2	610.811	951.358	451.216	1040.27	916.525	496.821	676.286	678.032	1428.51	576.953	782.678	-0.0237418	0.252481	0.898986	0.962957
Diaph3	81.0462	46.9142	38.6432	35.3252	25.2011	73.7677	97.6512	228.379	77.6163	111.909	81.6453	1.13999	0.429137	0.000654094	0.012695
Dicer1	1288.83	1255.92	1212.71	1235.16	1203.02	822.11	788.481	953.101	1330.57	1080.96	1117.09	-0.275318	0.161312	0.0602683	0.239323
Dido1	1793.89	1974.24	1555.96	1850.31	1854.27	1341.15	1338.03	1222.08	2053.14	1561.75	1654.48	-0.226493	0.162918	0.124767	0.363386
Dimt1	323.196	355.317	195.489	399.54	317.004	550.147	622.266	719.647	407.486	407.846	429.794	0.661481	0.247205	0.00165056	0.0245135
Dio1	8.89531	0	0	0	0	0.888767	1.03884	0	0	0	1.08229	-0.0482187	0.392434	0.372416	NA
Dio2	1263.13	1499.71	1552.55	1940.45	1420.55	1636.22	495.528	2676.6	1410.03	1276.59	1517.14	-0.0190623	0.260512	0.921264	0.972131
Dio3	13.8372	83.0611	38.6432	12.1811	5.3055	31.9956	282.565	4.06007	32.3401	50.5663	55.4555	0.271258	0.477119	0.11052	0.3386
Dio3os	17.7906	11.5363	15.9119	20.7079	14.5901	8.88767	28.0487	1.01502	8.31604	3.31582	13.012	-0.199058	0.386321	0.284386	0.570502
Dip2a	3358.47	1703.52	3357.41	2165.8	2764.17	2273.47	1488.66	1931.58	1771.32	2690.79	2350.52	-0.302652	0.22439	0.102487	0.323882
Dip2b	1816.62	1428.96	2124.24	1832.04	1985.58	1630	1156.23	1898.08	1857.25	1864.32	1759.33	-0.105324	0.167622	0.486051	0.738207
Dip2c	1840.34	2587.2	1557.09	2297.36	2128.83	1500.24	1616.44	1847.33	2507.75	1595.74	1947.83	-0.159385	0.184591	0.325976	0.611028
Dipk1a	806.508	950.588	712.625	1079.25	1004.07	761.674	1137.53	775.473	1125.44	938.378	929.153	0.0472738	0.169744	0.75854	0.902207
Dipk1b	1044.7	1341.28	1237.72	1246.13	1360.86	1379.37	1605.01	1312.42	964.66	1014.64	1250.68	0.00877091	0.162324	0.954183	0.984476
Dipk1c	387.44	491.445	423.938	360.561	372.711	327.955	328.274	170.523	364.058	305.056	353.196	-0.365823	0.209626	0.0413512	0.192462
Dipk2a	898.426	835.226	668.299	403.195	384.649	938.538	1433.6	1424.07	440.75	676.428	810.318	0.39858	0.334499	0.0860787	0.294108
Dipk2b	14.8255	19.9962	10.2291	32.889	30.5066	7.11014	7.2719	10.1502	16.6321	23.2108	17.2821	-0.340168	0.400815	0.136771	0.383005
Diras1	2679.47	3550.86	4215.51	3595.86	4965.95	5217.06	4909.57	6477.84	2911.54	2811.82	4133.55	0.159285	0.231493	0.392049	0.668615
Diras2	5525.97	6987.13	8739.04	8266.1	8380.04	5571.68	3685.81	5969.32	7362.46	5209.16	6569.67	-0.369034	0.204147	0.0349048	0.173465
Dis3	237.208	223.804	197.762	272.857	255.99	207.972	214.001	828.254	300.301	295.108	303.326	0.403723	0.339823	0.0835473	0.288854
Dis3l	727.439	766.777	753.541	744.266	778.582	885.212	864.317	836.374	831.604	784.192	797.23	0.148647	0.0891823	0.0867222	0.295645
Dis3l2	593.021	550.665	598.969	680.924	886.019	686.128	694.985	652.656	713.331	523.9	658.06	-0.0127015	0.160064	0.929468	0.97509
Disc1	85.988	89.2138	71.6035	84.0496	61.0133	67.5463	98.69	73.0812	68.3763	77.0929	77.6655	-0.0275842	0.184625	0.864977	0.949723
Disp1	180.871	221.496	163.665	159.572	198.956	97.7644	143.36	93.3816	209.749	143.409	161.223	-0.327332	0.234884	0.0889469	0.299311
Disp2	4152.13	5408.97	5398.68	2589.7	4272.26	6445.34	6411.73	7084.82	2698.09	4442.37	4890.41	0.208986	0.249667	0.285606	0.571611
Disp3	1112.9	677.563	908.114	507.952	441.683	822.11	597.334	1230.2	365.906	697.98	736.175	0.0146636	0.25849	0.941889	0.980355
Dixdc1	3163.77	2889.45	3344.91	2914.94	2821.2	2128.6	2189.88	1948.83	3069.54	2840	2731.11	-0.27472	0.156784	0.0548196	0.227432
Dkc1	831.217	828.304	628.519	907.492	782.561	874.547	915.22	1310.39	954.496	649.072	868.182	0.195368	0.186563	0.235195	0.515462
Dkk1	0.988368	0	0	0	0	1.77753	1.03884	0	0	0.828955	0.46337	0.0412722	0.390405	0.572294	NA
Dkk2	24.7092	31.5325	23.8678	104.758	108.763	18.6641	10.3884	21.3154	27.7201	34.8161	40.6534	-0.918441	0.606602	0.00954558	0.0776107
Dkk3	3384.17	4759.86	9015.22	3689.66	3025.46	4446.5	2650.09	1624.03	3878.05	4170.47	4064.35	-0.31321	0.308441	0.149359	0.401272
Dkk4	3.95347	4.61451	4.54625	6.09055	3.97913	1.77753	8.31074	1.01502	18.4801	13.2633	6.60306	0.202977	0.406459	0.245319	0.526337
Dkkl1	15.8139	5.38359	386.432	29.2347	50.4023	543.926	15.5826	982.537	20.3281	100.304	214.994	0.146697	0.417287	0.170606	0.432725
Dlat	2349.35	2615.66	2299.27	2370.44	2550.62	2718.74	2645.93	3603.31	2364.53	2134.56	2565.24	0.12432	0.151256	0.373901	0.654074
Dlc1	1384.7	1136.71	1670.75	1078.03	1021.31	915.43	708.49	928.741	948.952	804.087	1059.72	-0.488696	0.178857	0.00238551	0.0319514
Dld	2917.66	3133.25	2537.95	3153.69	2887.52	3215.56	3762.69	4640.66	3051.06	3077.08	3237.71	0.245138	0.151701	0.0790365	0.279513
Dlec1	225.348	196.886	162.529	58.4693	37.1385	46.2159	79.9908	30.4505	223.609	290.134	135.077	-0.0055907	0.330892	0.971169	0.990975
Dleu2	108.72	138.435	113.656	144.955	159.165	114.651	95.5735	96.4266	149.689	125.172	124.644	-0.150222	0.18574	0.357118	0.639861
Dleu7	134.418	228.418	185.26	68.2142	133.964	202.639	299.187	115.712	97.9444	115.225	158.098	0.0740465	0.278239	0.709701	0.877236
Dlg1	3780.51	4878.3	4175.73	6978.56	6341.4	4143.43	3769.96	4909.64	6235.18	5379.09	5059.18	-0.0735832	0.195351	0.661668	0.851781
Dlg2	7057.94	9723.54	6272.69	11413.7	9934.55	5816.09	5981.65	7733.42	10474.5	7076.79	8148.49	-0.198307	0.207745	0.260875	0.544449
Dlg3	4612.71	5144.41	3764.3	4420.52	4810.76	5895.19	4949.04	5436.43	4675.46	3865.42	4757.43	0.109135	0.145557	0.419753	0.690333
Dlg4	19891.9	31643.2	21740.2	39997.9	41373.6	25839.1	25266.7	15572.4	31344.1	24132.6	27680.2	-0.257498	0.23767	0.197732	0.468994
Dlg5	1183.08	1239	1172.93	778.373	852.859	854.994	879.899	673.971	995.152	1163.85	979.411	-0.154762	0.186134	0.343387	0.627603
Dlgap1	6385.85	5576.63	9944.93	4397.38	3908.83	15100.2	7113.99	19196	3958.43	5106.37	8068.86	0.434153	0.394878	0.0827223	0.287141
Dlgap2	2260.4	3626.23	2910.74	4615.42	4667.52	2115.27	1544.76	2150.82	3775.48	2096.43	2976.31	-0.487629	0.277082	0.0254208	0.143775
Dlgap3	11821.9	20736.8	14266.1	41008.9	39535.3	13815.9	9983.27	8247.02	20551.7	16684.4	19665.1	-0.620953	0.39243	0.0214276	0.130011
Dlgap4	5314.45	7826.2	7647.93	7553.5	7951.62	9448.49	9104.41	9607.14	6332.2	5395.67	7618.16	0.105171	0.187977	0.518838	0.762233
Dlgap5	24.7092	20.7653	37.5066	14.6173	1.32638	47.1047	13.5049	3.04505	64.6803	16.5791	24.3839	0.120216	0.367857	0.469426	0.726593
Dlk1	660.23	3069.42	240.951	41.4158	171.102	257.743	6364.99	65.9761	604.299	685.546	1216.17	0.0829492	0.386986	NA	NA
Dlk2	419.068	788.312	613.744	572.512	443.009	857.66	921.453	464.878	299.377	552.084	593.21	0.0768476	0.248471	0.691555	0.867232
Dll1	306.394	447.607	236.405	388.577	460.252	315.512	264.905	220.259	405.638	260.292	330.584	-0.245863	0.221355	0.181571	0.44839
Dll3	31.6278	36.147	80.696	31.6709	30.5066	58.6586	63.3694	20.3003	64.6803	48.0794	46.5736	0.140991	0.293025	0.486741	0.738691
Dll4	91.9182	160.739	98.881	82.8315	123.353	143.092	127.778	116.727	142.297	129.317	121.693	0.183209	0.199517	0.287666	0.573407
Dlst	2985.86	2727.17	3101.68	3147.6	3713.85	2838.72	2519.19	3655.08	2475.41	2781.97	2994.65	-0.117381	0.145509	0.383232	0.661599
Dlx1	2539.12	1834.27	1278.63	281.384	135.29	2308.13	1041.96	507.509	706.863	657.362	1129.05	-0.0438012	0.351458	0.777503	0.911249
Dlx1as	1443.02	786.004	833.101	382.487	310.372	707.459	375.022	355.256	333.565	290.134	581.642	-0.565203	0.408228	0.0322444	0.165395
Dlx2	624.649	564.508	504.634	180.28	106.11	930.539	567.208	254.769	401.942	316.661	445.13	0.132004	0.319146	0.507939	0.755472
Dlx3	26.6859	6.15268	13.6388	4.87244	2.65275	3.55507	5.19421	24.3604	13.8601	18.237	11.9209	0.0620166	0.348053	0.712916	0.878587
Dlx4	25.6976	17.6889	17.0484	3.65433	5.3055	0.888767	3.11653	6.0901	22.1761	19.066	12.0732	-0.0885778	0.361604	0.576586	0.799888
Dlx4os	12.8488	25.3798	27.2775	25.5803	7.95825	4.44384	2.07768	15.2253	17.5561	14.0922	15.244	-0.342446	0.446511	0.125101	0.364018
Dlx5	524.823	700.636	250.044	538.405	620.744	664.798	975.473	402.962	656.967	415.307	575.016	0.149405	0.257563	0.449537	0.713567
Dlx6	756.102	849.838	232.995	902.62	905.914	530.594	1050.27	338.001	836.224	488.255	689.081	-0.086122	0.28019	0.661418	0.851697
Dlx6os1	833.194	859.067	568.282	845.369	660.535	1133.18	696.024	739.948	1033.96	655.704	802.526	0.138079	0.192314	0.411057	0.683215
Dlx6os2	0.988368	3.07634	7.95594	7.30866	1.32638	17.7753	9.34958	1.01502	7.39203	3.31582	5.95035	0.176581	0.401687	0.272831	0.557142
Dmac1	509.01	631.418	562.599	600.529	578.3	819.443	885.094	697.317	470.318	538.821	629.285	0.196521	0.185281	0.228519	0.506949
Dmac2	752.148	987.505	1016.09	920.892	1114.16	1092.3	1257	1097.23	851.008	882.838	997.116	0.0957048	0.156301	0.504477	0.752774
Dmac2l	365.696	385.311	292.097	339.853	344.858	435.496	537.081	515.629	360.362	392.096	396.848	0.329254	0.160904	0.0247061	0.141569
Dmap1	605.87	649.876	666.026	616.364	806.436	805.223	895.482	689.197	597.831	586.9	691.921	0.0811593	0.15735	0.573216	0.798018
Dmbt1	0.988368	0	0	0	0	0	0	0	0	0	0.0988368	-0.0275151	0.391634	0.807783	NA
Dmbx1	7.90694	0.769085	14.7753	0	0	0	3.11653	8.12014	9.24004	2.48687	4.64149	-0.00287704	0.373747	0.977293	0.992773
Dmc1	7.90694	3.07634	4.54625	6.09055	3.97913	1.77753	15.5826	27.4055	1.84801	2.48687	7.46997	0.175018	0.401849	0.272807	0.557142
Dmd	1070.4	1005.96	1002.45	818.57	651.25	1174.95	877.822	1455.53	872.26	998.062	992.726	0.192674	0.190468	0.247845	0.529129
Dmgdh	30.6394	6.92176	9.09251	17.0535	9.28463	3.55507	15.5826	8.12014	1.84801	24.0397	12.6137	-0.112083	0.357592	0.513264	0.758847
Dmkn	235.232	472.987	194.352	679.706	606.154	180.42	102.845	103.532	642.183	457.583	367.499	-0.214464	0.359616	0.291472	0.577223
Dmp1	68.1974	89.2138	168.211	68.2142	88.8672	133.315	90.3793	145.147	49.8962	47.2505	94.8692	-0.0252603	0.277431	0.895167	0.960916
Dmpk	622.672	279.178	350.061	578.603	549.119	440.829	335.546	332.926	370.526	914.338	477.38	0.00640835	0.256533	0.976298	0.992435
Dmrt1	1.97674	0	1.13656	0	0	0	1.03884	0	0	2.48687	0.663901	0.00533193	0.38573	0.938232	NA
Dmrt1i	0	0	0	0	0	0	0	0	0	0	0	NA	NA	NA	NA
Dmrt2	0	0.769085	44.326	2.43622	2.65275	48.8822	0	5.07509	1.84801	8.28955	11.4279	0.0287186	0.377406	0.788958	0.916234
Dmrt3	87.9647	0	1.13656	19.4898	27.8539	0	0	1.01502	1.84801	88.6982	22.8006	-0.0191749	0.385522	0.780907	0.912585
Dmrta1	7.90694	3.84542	18.185	7.30866	3.97913	9.77644	7.2719	12.1802	8.31604	12.4343	9.12041	0.099819	0.32997	0.597802	0.811951
Dmrta2	163.081	16.1508	152.299	56.0331	41.1176	105.763	16.6215	48.7208	16.6321	157.502	77.3921	-0.0760504	0.347508	0.651156	0.845501
Dmrta2os	29.651	3.84542	13.6388	9.74489	17.2429	1.77753	0	9.13516	3.69602	17.4081	10.614	-0.248521	0.448492	0.148955	0.400583
Dmrtb1	193.72	21.5344	11.3656	10.963	25.2011	25.7743	40.5148	19.2853	6.46803	31.5003	38.6327	-0.261036	0.4472	NA	NA
Dmrtc1a	63.2556	121.515	47.7357	65.778	78.2561	100.431	206.73	74.0963	109.956	71.2902	93.9044	0.358529	0.323746	0.112699	0.342299
Dmrtc1b	0	0	0	0	0	0	0	0	0	0	0	NA	NA	NA	NA
Dmrtc1c1	0	0	1.13656	0	1.32638	0.888767	0	0	0.924004	1.65791	0.593362	0.0221051	0.385305	0.734488	NA
Dmrtc1c2	0	0	1.13656	0	1.32638	0.888767	0	0	0.924004	1.65791	0.593362	0.0221051	0.385305	0.734488	NA
Dmrtc2	0	2.30725	2.27313	0	0	0	0	1.01502	0	0	0.55954	-0.0406225	0.391533	0.47895	NA
Dmtf1	1158.37	1312.06	996.766	1522.64	1260.06	1124.29	1210.25	1262.68	1310.24	1033.71	1219.11	-0.0640524	0.140269	0.625253	0.829774
Dmtn	6575.61	10399.6	9443.7	14870.7	16120.8	7669.17	5733.37	7127.45	9830.48	7628.05	9539.89	-0.479727	0.254954	0.0216494	0.130904
Dmwd	3652.02	4726.02	4474.65	5211.08	5853.29	3741.71	3750.22	2388.34	3430.83	3233.76	4046.19	-0.471651	0.181582	0.00375247	0.0428934
Dmxl1	1003.19	1243.61	852.422	1017.12	846.228	1124.29	1357.77	1503.24	1350.89	1167.17	1146.59	0.347774	0.155094	0.0145288	0.101237
Dmxl2	2715.05	3685.45	3393.78	3411.93	3294.72	4122.99	3300.4	3883.46	3938.11	3072.94	3481.88	0.135046	0.133772	0.284815	0.570925
Dna2	19.7674	16.9199	43.1894	26.7984	13.2638	40.8833	21.8157	23.3454	38.8082	33.1582	27.795	0.220242	0.305166	0.294846	0.580335
Dnaaf1	95.8717	96.9046	90.9251	34.1071	9.28463	13.3315	21.8157	13.1952	87.7804	107.764	57.098	-0.105935	0.354808	0.537082	0.774703
Dnaaf2	349.882	331.475	300.053	336.199	366.08	286.183	337.624	257.814	362.21	320.806	324.833	-0.0925338	0.136339	0.467784	0.725999
Dnaaf3	273.778	129.975	164.802	73.0866	54.3814	26.663	58.1752	16.2403	206.053	248.687	125.184	-0.0848172	0.345893	0.623583	0.828618
Dnaaf4	124.534	68.4485	95.4713	49.9425	33.1594	92.4318	124.661	96.4266	131.209	111.909	92.8193	0.390953	0.308052	0.0817489	0.285427
Dnaaf5	317.266	241.493	272.775	177.844	216.199	157.312	146.477	112.667	267.037	339.872	224.894	-0.161208	0.257931	0.412956	0.684778
Dnaaf6	0	0	0	0	0	0	0	0	0	0	0	NA	NA	NA	NA
Dnaaf6b	33.6045	14.6126	9.09251	4.87244	1.32638	0	2.07768	0	17.5561	28.1845	11.1327	-0.0424632	0.3737	0.720924	0.882221
Dnah1	428.952	513.748	306.872	391.014	388.628	246.189	479.945	127.892	563.643	482.452	392.933	-0.0518405	0.264356	0.788432	0.916024
Dnah10	302.441	225.342	163.665	69.4323	29.1803	23.9967	56.0975	77.1413	405.638	353.964	170.69	0.0383605	0.358073	0.802153	0.922229
Dnah11	348.894	146.895	179.577	69.4323	25.2011	20.4416	36.3595	3.04505	253.177	367.227	145.025	-0.0197282	0.368747	0.868639	0.951617
Dnah12	153.197	151.51	122.749	31.6709	1.32638	5.3326	23.8934	1.01502	316.933	208.897	101.652	0.0224673	0.376715	0.839398	0.939221
Dnah14	30.6394	18.458	44.326	12.1811	10.611	15.109	11.4273	7.10512	14.7841	27.3555	19.1997	-0.252237	0.369514	0.233125	0.512837
Dnah17	11.8604	9.9981	19.3216	14.6173	14.5901	22.2192	15.5826	14.2102	10.164	19.8949	15.2459	0.122808	0.288745	0.540914	0.777704
Dnah2	418.08	294.559	187.533	95.0126	75.6034	42.6608	73.7578	20.3003	357.59	341.53	190.663	-0.0647064	0.360073	0.665252	0.85403
Dnah3	235.232	204.576	168.211	66.9961	26.5275	22.2192	21.8157	18.2703	324.325	182.37	127.054	-0.0452547	0.363818	0.743806	0.894003
Dnah5	312.324	289.945	232.995	66.9961	23.8748	135.093	46.7479	19.2853	404.714	319.977	185.195	0.000869117	0.358147	0.999113	0.999768
Dnah6	566.335	357.624	229.586	144.955	19.8956	100.431	144.399	43.6457	1254.8	691.349	355.302	0.106138	0.382842	0.441379	0.707273
Dnah7a	40.5231	50.7596	46.5991	20.7079	10.611	34.6619	35.3206	35.5256	76.6923	71.2902	42.2691	0.286105	0.351695	0.195582	0.466569
Dnah7b	169.011	109.21	96.6079	63.3418	37.1385	16.8866	75.8355	21.3154	76.6923	113.567	77.9606	-0.254395	0.378056	0.225099	0.502792
Dnah7c	60.2904	56.9123	34.0969	38.9795	39.7913	27.5518	41.5537	57.856	53.5922	32.3293	44.2953	-0.0775698	0.244968	0.684701	0.863525
Dnah8	16.8023	4.61451	18.185	15.8354	13.2638	23.9967	12.4661	11.1652	19.4041	18.237	15.397	0.149947	0.314758	0.45728	0.718909
Dnah9	431.917	280.716	200.035	120.593	31.833	43.5496	86.2239	49.7358	449.066	399.557	209.323	-0.00816241	0.35483	0.951184	0.983603
Dnaic1	323.196	239.954	194.352	114.502	90.1935	182.197	289.837	126.877	326.173	397.07	228.435	0.248706	0.315557	0.246198	0.527238
Dnaic2	345.929	268.41	222.766	166.881	204.262	35.5507	86.2239	38.5707	283.669	329.095	198.136	-0.236628	0.378003	0.24641	0.527426
Dnaja1	10370.9	12214.6	9506.22	9793.61	9065.78	11528.2	10963.9	11912.2	8900.93	8950.23	10320.7	0.0321176	0.137827	0.804997	0.923151
Dnaja1-ps	0	3.07634	3.40969	0	0	0	2.07768	0	0	2.48687	1.10506	-0.0195105	0.385032	0.791624	NA
Dnaja2	4735.27	5698.92	5041.79	5920.02	5907.68	6191.15	6234.09	7020.87	5691.87	4931.46	5737.31	0.1247	0.131265	0.313551	0.5988
Dnaja3	1485.52	1703.52	1551.41	1615.21	1684.5	1707.32	1666.3	1949.85	1501.51	1453.16	1631.83	0.0380626	0.116764	0.732408	0.888437
Dnaja4	2256.44	2445.69	1786.68	1923.4	1925.9	1829.08	1365.04	1683.91	2239.79	1959.65	1941.56	-0.159178	0.159183	0.271022	0.555281
Dnajb1	2384.93	2814.85	1927.61	1679.77	1791.93	1756.2	1887.58	1994.51	1592.06	1647.13	1947.66	-0.217795	0.166559	0.147375	0.398616
Dnajb11	1882.84	1685.83	1801.45	1956.29	1899.37	2150.82	1525.02	2097.03	1428.51	1635.53	1806.27	-0.0481538	0.145641	0.692282	0.867713
Dnajb12	1170.23	1285.91	1195.66	1413.01	1600.94	1285.16	1131.3	1337.79	1232.62	1145.62	1279.82	-0.107537	0.126218	0.366807	0.648052
Dnajb13	115.639	57.6813	38.6432	25.5803	3.97913	17.7753	17.6603	3.04505	102.564	140.922	52.3491	0.0399041	0.35767	0.793465	0.918467
Dnajb14	2631.04	3030.19	2522.03	2812.62	2819.87	1699.32	1612.28	1698.12	2748.91	1928.15	2350.25	-0.455981	0.174363	0.00368318	0.0423392
Dnajb2	5369.8	3358.59	5977.19	4020.98	4694.04	3324.88	2863.05	2687.77	2771.09	3851.33	3891.87	-0.528356	0.1944	0.00225474	0.0307337
Dnajb3	39.5347	46.1451	48.8722	43.852	59.6869	47.1047	75.8355	49.7358	48.0482	34.8161	49.3631	0.0691786	0.224806	0.708202	0.876582
Dnajb4	2159.58	2405.7	1644.61	2511.74	2094.35	1904.63	2337.39	1954.92	2741.52	2127.1	2188.15	0.0279338	0.154973	0.845963	0.942118
Dnajb5	2912.72	3823.12	3815.44	4673.89	4383.67	3667.05	2379.99	3759.62	2823.76	2550.7	3479	-0.311667	0.186809	0.0593902	0.237644
Dnajb6	3044.17	3410.12	3975.7	3229.21	3224.42	4052.78	3925.78	4898.47	3142.54	3160.81	3606.4	0.158241	0.154476	0.264651	0.548532
Dnajb6-ps	5.93021	8.45993	11.3656	0	2.65275	9.77644	17.6603	25.3754	1.84801	3.31582	8.63845	0.189026	0.410434	0.241195	0.522447
Dnajb7	1.97674	0.769085	4.54625	3.65433	0	0.888767	0	4.06007	3.69602	2.48687	2.20781	0.00468452	0.368997	0.970785	NA
Dnajb8	0	0	0	0	0	0	0	0	0	0	0	NA	NA	NA	NA
Dnajb9	1047.67	1045.19	860.378	935.509	876.734	1354.48	1588.39	1627.07	1130.98	1187.06	1165.35	0.488162	0.153572	0.000592873	0.0118437
Dnajc1	595.986	634.495	497.815	602.965	535.856	633.691	652.393	750.098	603.375	619.23	612.59	0.166852	0.122611	0.151405	0.404541
Dnajc10	1511.21	1531.25	1272.95	1471.48	1383.41	1786.42	1855.37	2179.24	2396.87	1975.4	1736.36	0.4777	0.128163	8.19e-05	0.00248145
Dnajc11	1580.4	1852.72	1628.7	1829.6	2033.33	1724.21	1767.07	1776.28	1892.36	1574.19	1765.89	-0.0282306	0.112592	0.792085	0.917825
Dnajc12	304.417	383.004	342.106	382.487	371.385	391.058	643.043	451.683	365.906	391.267	402.636	0.276671	0.182374	0.0867747	0.295772
Dnajc13	1171.22	1246.69	1088.83	1392.3	1140.68	1024.75	1046.11	1192.65	1559.72	1286.54	1214.95	0.0208152	0.146813	0.915801	0.969737
Dnajc14	2016.27	2292.64	2271.99	2516.62	2575.82	2196.14	2124.43	1769.18	2285.06	2207.51	2225.57	-0.128269	0.120412	0.261294	0.544906
Dnajc15	486.277	569.123	442.123	592.002	494.738	673.686	797.831	1041.41	510.974	558.716	616.688	0.389598	0.211465	0.0314806	0.163128
Dnajc16	1049.65	1419.73	1045.64	1417.88	1616.85	642.579	656.548	669.911	1459	1007.18	1098.5	-0.434985	0.259983	0.0365214	0.178556
Dnajc17	265.871	274.563	267.092	267.984	344.858	333.288	357.362	208.079	252.253	197.291	276.864	-0.0574111	0.187958	0.725887	0.885012
Dnajc18	1833.42	2036.54	2007.17	2265.69	2187.19	2014.84	1814.86	2214.77	2060.53	1614.81	2004.98	-0.0829712	0.124065	0.501091	0.749753
Dnajc19	409.184	406.077	447.806	531.096	537.182	527.039	714.723	757.203	361.286	415.307	510.69	0.190011	0.211623	0.288809	0.57456
Dnajc19-ps	0	0	3.40969	0	0	0	1.03884	0	0	0	0.444853	-0.0231676	0.390215	0.6553	NA
Dnajc2	923.136	1133.63	723.991	1164.51	1143.34	1555.34	1760.84	1829.06	1453.46	1144.79	1283.21	0.540812	0.193972	0.00183141	0.0263965
Dnajc21	509.998	399.924	546.687	416.594	403.218	643.468	729.267	795.774	422.27	606.795	547.399	0.419181	0.197455	0.0152674	0.104505
Dnajc22	2.9651	6.15268	2.27313	3.65433	0	0	0	5.07509	0.924004	4.97373	2.60181	-0.0464689	0.375818	0.689574	0.866126
Dnajc24	263.894	235.34	248.907	176.626	214.873	206.194	242.05	222.289	221.761	256.976	228.891	0.00852744	0.14787	0.951498	0.983688
Dnajc25	101.802	119.977	121.612	108.412	133.964	108.43	116.35	151.238	88.7044	104.448	115.494	-0.0334164	0.176487	0.830735	0.935609
Dnajc27	2372.08	3579.32	3123.28	2988.03	3506.94	2339.24	2507.77	2769.98	3727.43	2987.56	2990.16	-0.100693	0.165128	0.507689	0.755319
Dnajc28	302.441	369.93	259.136	281.384	282.518	215.97	249.322	260.859	273.505	241.226	273.629	-0.241817	0.1473	0.0754066	0.272155
Dnajc3	2454.12	1734.29	1735.53	1557.96	1348.92	1302.04	1169.74	1694.06	1582.82	2153.63	1673.31	-0.122047	0.197143	0.472249	0.728736
Dnajc30	679.009	822.151	922.889	739.393	901.935	941.205	1014.95	881.035	688.383	738.599	832.955	0.0588869	0.152057	0.675409	0.859989
Dnajc4	310.348	296.098	281.868	361.779	306.393	444.384	432.158	347.136	255.025	326.608	336.18	0.177425	0.173779	0.254419	0.53699
Dnajc5	5898.58	8429.94	7209.22	7420.73	7759.3	6496	6474.06	7392.37	7584.23	6056.35	7072.08	-0.0988074	0.129852	0.417974	0.688799
Dnajc5b	2.9651	0.769085	1.13656	0	2.65275	0	2.07768	0	0	1.65791	1.12591	-0.0604676	0.386293	0.517601	NA
Dnajc5g	0	0	0	0	0	0	0	0	0	0	0	NA	NA	NA	NA
Dnajc6	3546.26	4663.73	5864.67	4128.18	3855.77	4880.22	3670.23	6119.54	4270.75	4016.29	4501.56	0.0461593	0.178454	0.773526	0.909268
Dnajc7	4590.97	5597.4	4273.48	5980.92	5718	6351.13	6791.95	5932.78	5502.44	4622.26	5536.13	0.137333	0.150589	0.3241	0.609037
Dnajc8	2662.66	2946.36	2814.13	3251.14	3264.21	3465.3	3764.76	4091.53	2880.12	2900.52	3204.07	0.173752	0.139788	0.184166	0.450922
Dnajc9	1007.15	1131.32	999.039	1110.92	1136.7	1297.6	1433.6	1277.91	1204.9	843.877	1144.3	0.146106	0.15252	0.29816	0.583158
Dnal1	2603.36	3794.66	2278.81	2604.32	2321.16	2418.34	2458.94	2554.8	3183.19	2500.13	2671.77	-0.0440156	0.163512	0.767749	0.906614
Dnal4	1385.69	1845.03	1321.82	1914.87	2107.61	1721.54	2202.35	1275.88	1573.58	1346.22	1669.46	-0.0609664	0.18542	0.707151	0.875902
Dnali1	349.882	301.481	254.59	114.502	38.4649	17.7753	85.1851	3.04505	389.006	409.504	196.344	-0.026001	0.368531	0.830784	0.935609
Dnase1	80.0578	107.672	84.1057	71.8685	116.721	51.5485	82.0685	69.0212	75.7683	74.606	81.3437	-0.306359	0.212626	0.0890704	0.299548
Dnase1l1	49.4184	33.0706	45.4625	45.0701	54.3814	34.6619	41.5537	28.4205	22.1761	71.2902	42.5505	-0.10666	0.266533	0.587717	0.805855
Dnase1l2	59.3021	66.1413	30.6872	51.1606	51.7286	21.3304	14.5438	14.2102	46.2002	34.8161	39.0121	-0.712228	0.410319	0.0121609	0.0906625
Dnase1l3	1.97674	2.30725	2.27313	1.21811	0	3.55507	0	2.03003	0.924004	4.97373	1.92581	0.060929	0.37508	0.628358	NA
Dnase2a	126.511	106.134	111.383	107.194	137.943	102.208	103.884	97.4417	72.0723	150.041	111.481	-0.121355	0.199138	0.478086	0.73274
Dnase2b	18.779	7.69085	5.68282	3.65433	2.65275	5.3326	9.34958	3.04505	23.1001	20.7239	10.0011	0.163664	0.378642	0.354257	0.637214
Dnd1	30.6394	35.3779	37.5066	28.0165	47.7495	42.6608	24.9322	31.4655	23.1001	27.3555	32.8804	-0.166981	0.246604	0.388119	0.665685
Dnd1-ps	0	0	0	0	0	0	0	0	0	0	0	NA	NA	NA	NA
Dner	2724.93	3815.43	2585.68	1483.66	1736.23	5511.25	6016.97	11551.9	1235.39	2583.85	3924.53	0.73069	0.52069	0.0183396	0.117961
Dnhd1	93.895	78.4466	81.8326	70.6504	47.7495	84.4329	95.5735	87.2915	108.108	86.2114	83.4192	0.238219	0.201045	0.169426	0.430997
Dnlz	1313.54	1559.7	1359.33	1991.61	2081.08	1793.53	1668.38	1512.38	1170.71	1210.27	1566.05	-0.139466	0.182708	0.385986	0.664125
Dnm1	16226	21906.6	36737.1	19762.6	25656.1	36225.3	21560.1	25285.1	17472.9	18253.6	23908.5	-0.0127897	0.224321	0.947567	0.981788
Dnm1l	4311.26	5577.4	4351.9	4835.9	4940.75	6242.7	6399.27	7832.89	5489.51	4577.49	5455.91	0.296748	0.163471	0.0413682	0.1925
Dnm2	2198.13	1612	1936.7	1847.87	2180.56	1462.91	1281.93	1340.84	1297.3	1843.6	1700.18	-0.391973	0.155736	0.00604891	0.0576863
Dnm3	3449.4	3866.96	3011.89	3467.96	3955.25	2331.24	3191.32	3211.51	3924.25	2805.19	3321.5	-0.170396	0.157017	0.234514	0.51454
Dnm3os	22.7325	2.30725	6.81938	7.30866	2.65275	14.2203	24.9322	18.2703	17.5561	22.3818	13.9181	0.573722	0.61086	0.041501	0.192897
Dnmbp	391.394	498.367	304.599	486.026	425.767	340.398	253.477	228.379	521.138	497.373	394.692	-0.132424	0.229506	0.476892	0.732083
Dnmt1	1305.63	1592	1676.43	1302.16	1412.59	1546.46	1186.36	1071.86	1606.84	1175.46	1387.58	-0.124382	0.155118	0.38108	0.660031
Dnmt3a	2090.4	2496.45	1937.84	2559.25	2599.7	1560.68	1626.83	1403.77	2884.74	2144.51	2130.42	-0.218863	0.202427	0.206967	0.480672
Dnmt3a-ps1	4.94184	0	2.27313	0	0	0	1.03884	0	0	2.48687	1.07407	-0.0349856	0.387301	0.621573	NA
Dnmt3aos	0.988368	0.769085	9.09251	4.87244	1.32638	7.99891	0	1.01502	2.77201	0	2.88347	-0.0459954	0.377051	0.68184	0.862134
Dnmt3b	12.8488	19.2271	35.2335	9.74489	13.2638	13.3315	16.6215	21.3154	28.6441	33.9872	20.4218	0.150014	0.313622	0.458578	0.719742
Dnmt3b-ps1	60.2904	34.6088	68.1938	38.9795	42.444	55.1036	73.7578	103.532	84.0844	91.1851	65.2179	0.597783	0.28342	0.00844328	0.0716412
Dnmt3l	4.94184	1.53817	2.27313	1.21811	1.32638	3.55507	3.11653	8.12014	0	0	2.60894	0.0382909	0.37273	0.752294	0.898568
Dnmt3l-ps1	0	0	1.13656	0	0	0	0	0	0.924004	0	0.206057	-0.00357305	0.389188	0.951588	NA
Dnpep	1198.89	1306.67	1239.99	1779.66	1863.56	759.007	704.335	773.443	1117.12	916.825	1165.95	-0.718673	0.20416	8.83e-05	0.00263384
Dnph1	111.686	107.672	161.392	99.8851	112.742	164.422	138.166	113.682	120.121	89.5272	121.929	0.0580528	0.197983	0.735297	0.889356
Dntt	3.95347	3.07634	1.13656	2.43622	2.65275	0	0	0	0.924004	0	1.41793	-0.299391	0.556277	0.0158546	NA
Dnttip1	705.695	774.468	697.85	754.011	847.554	883.435	824.841	639.461	690.231	688.033	750.558	-0.0177565	0.131867	0.88515	0.957633
Dnttip2	677.032	692.945	676.255	629.763	600.848	793.669	895.482	804.909	706.863	622.546	710.031	0.199681	0.131232	0.105596	0.32974
Doc2a	199.65	237.647	985.4	92.5764	75.6034	1070.08	384.372	635.401	69.3003	411.162	416.119	0.131155	0.380268	0.405618	0.678852
Doc2b	1612.03	3782.36	1047.91	4063.62	4435.4	2124.15	2728	668.896	4110.89	2163.57	2673.68	-0.144182	0.316657	0.461665	0.722056
Doc2g	560.405	109.979	59.1013	70.6504	59.6869	168.866	100.768	482.133	29.5681	50.5663	169.172	-0.00671555	0.359122	0.956995	0.985378
Dock1	1541.85	977.506	1246.81	1004.94	1107.52	594.585	539.159	541.004	926.776	1112.46	959.262	-0.543605	0.254127	0.00927549	0.0761757
Dock10	2880.1	2405.7	1698.03	1789.4	2108.94	782.115	1637.22	748.068	1623.48	2050.84	1772.39	-0.500726	0.300572	0.0282136	0.152671
Dock11	344.94	399.155	215.947	209.515	224.157	282.628	382.294	454.728	367.754	256.147	313.727	0.234669	0.228797	0.212745	0.487965
Dock2	179.883	119.208	122.749	123.029	181.713	127.094	81.0297	80.1864	158.929	203.094	137.692	-0.0986728	0.243227	0.605211	0.816941
Dock3	4568.24	6764.1	5931.72	8177.18	8601.54	4794.01	3495.7	5227.34	8254.13	4734.16	6054.81	-0.265369	0.234186	0.163217	0.422063
Dock4	3649.05	4302.26	1540.04	4767.69	4631.7	1038.08	2635.54	1493.09	4488.81	2389.05	3093.53	-0.385074	0.355573	0.0997326	0.318685
Dock5	886.566	294.559	692.167	410.503	501.37	238.19	161.021	159.358	210.673	663.164	421.757	-0.622303	0.44579	0.0255514	0.144126
Dock6	459.591	376.082	435.304	534.751	652.577	234.635	181.797	226.349	316.933	508.15	392.617	-0.587198	0.293614	0.010837	0.0843591
Dock7	1060.52	966.739	623.973	916.019	785.214	700.349	706.413	703.407	996.076	784.192	824.29	-0.132911	0.172398	0.388858	0.666271
Dock8	218.429	180.735	194.352	182.717	213.546	121.761	83.1074	104.547	209.749	234.594	174.354	-0.266803	0.259886	0.185301	0.452115
Dock9	1932.26	1195.93	2502.71	1431.28	1659.3	1979.28	834.19	1738.72	1232.62	1601.54	1610.78	-0.16463	0.23361	0.382368	0.660762
Dohh	1319.47	1681.99	2000.35	1732.15	1879.47	2294.8	2248.05	1816.88	1249.25	1469.74	1769.22	0.0593349	0.186601	0.719057	0.881101
Dok1	109.709	51.5287	65.9207	81.6134	79.5825	68.4351	58.1752	58.871	49.8962	88.6982	71.243	-0.177177	0.233288	0.347745	0.63158
Dok2	19.7674	27.687	47.7357	25.5803	23.8748	19.5529	15.5826	16.2403	20.3281	24.0397	24.0389	-0.381955	0.31943	0.0919823	0.305473
Dok3	144.302	126.899	89.7885	158.354	126.006	125.316	120.506	91.3516	118.273	136.778	123.757	-0.0958303	0.184665	0.555096	0.786022
Dok4	676.044	998.272	729.674	1350.88	1391.37	888.767	707.452	591.755	764.151	590.216	868.858	-0.430243	0.240443	0.029729	0.157727
Dok5	426.975	551.434	849.013	549.368	590.237	601.695	313.73	737.918	423.194	320.806	536.437	-0.207604	0.246812	0.284588	0.570813
Dok6	1025.93	1993.47	1266.13	1212.02	1071.71	2900.05	2528.54	2719.23	2118.74	1555.95	1839.18	0.746955	0.246837	0.000459763	0.00972753
Dok7	323.196	306.865	443.26	378.832	571.668	539.482	530.848	437.472	328.945	450.952	431.152	0.137136	0.198661	0.424418	0.693986
Dolk	547.556	622.189	602.379	763.755	794.499	570.589	479.945	588.71	547.01	583.585	610.022	-0.233561	0.145541	0.0821286	0.28599
Dolpp1	327.15	306.865	385.295	391.014	397.913	401.723	376.061	433.412	272.581	313.345	360.536	-0.00604488	0.160823	0.96589	0.988605
Donson	222.383	246.876	212.537	188.807	209.567	334.177	369.828	330.896	218.065	235.423	256.856	0.394014	0.190914	0.0191602	0.121353
Dop1a	738.311	749.088	671.709	741.829	745.423	605.251	663.82	640.476	1034.88	736.112	732.69	0.0115541	0.159325	0.93797	0.978539
Dop1b	2042.96	2511.83	2115.14	2527.58	2721.72	1220.28	1433.6	1190.62	1787.02	1649.62	1920.04	-0.659759	0.168369	2.15e-05	0.00080378
Dot1l	1163.31	1067.49	981.991	1421.54	1256.08	667.464	574.48	537.959	1174.41	1139.81	998.453	-0.406155	0.250314	0.044419	0.200431
Doxl1	0	0.769085	2.27313	1.21811	0	0	0	0	2.77201	0.828955	0.786129	-0.00911818	0.383639	0.906825	NA
Doxl2	0	0	0	0	0	0	0	0	0	0	0	NA	NA	NA	NA
Dpagt1	335.057	390.695	375.066	375.178	443.009	351.952	365.672	440.518	379.766	363.082	382	-0.0113607	0.127002	0.923569	0.973018
Dpcd	1529.01	1507.41	1808.27	1527.51	1628.79	1955.29	2160.79	1540.8	1151.31	1754.9	1656.41	0.0794118	0.167549	0.594557	0.810568
Dpep1	43.4882	2.30725	0	9.74489	19.8956	0	0	0	0	48.9084	12.4344	-0.0142989	0.387339	0.803036	0.922462
Dpep2	1.97674	1.53817	1.13656	1.21811	1.32638	0	6.23305	0	0.924004	0.828955	1.5182	0.00916628	0.375151	0.932756	NA
Dpep3	1.97674	0	2.27313	0	0	0	0	0	1.84801	0.828955	0.692683	-0.0201326	0.386279	0.766941	NA
Dpf1	1191.97	2109.6	1542.32	2421.6	2675.3	1501.13	1962.37	1254.56	2052.21	1294	1800.51	-0.219407	0.227981	0.240458	0.521683
Dpf2	1552.73	1577.39	1417.29	1712.66	1741.53	1046.97	1011.83	1180.47	1369.37	1424.97	1403.52	-0.371083	0.143106	0.00524217	0.0528568
Dpf3	93.895	61.5268	29.5506	43.852	53.055	35.5507	45.7091	54.8109	33.2641	66.3164	51.7531	-0.150985	0.272732	0.450849	0.714326
Dph1	266.859	359.932	290.96	447.047	538.508	257.743	257.633	330.896	395.474	270.239	341.529	-0.253823	0.218396	0.167442	0.428495
Dph2	299.475	317.632	313.691	320.363	344.858	239.967	288.798	242.589	262.417	203.094	283.289	-0.336632	0.137722	0.00877579	0.0733549
Dph3	711.625	739.859	871.744	729.648	671.146	889.656	987.939	841.449	532.226	683.888	765.918	0.0643979	0.172073	0.678256	0.860542
Dph3b-ps	0	0	0	0	0	0	0	0	0	0	0	NA	NA	NA	NA
Dph5	187.79	156.124	162.529	180.28	209.567	199.084	238.934	291.31	231.925	174.91	203.245	0.291156	0.178383	0.0666742	0.254517
Dph6	387.44	527.592	304.599	484.808	590.237	351.063	385.41	323.791	583.971	371.372	431.028	-0.138093	0.20832	0.433128	0.700567
Dph7	422.033	437.609	461.445	528.66	511.981	719.013	871.589	626.266	642.183	650.73	587.151	0.533539	0.147526	0.000105265	0.0030166
Dpm1	391.394	413.767	311.418	408.067	327.615	335.954	556.819	367.436	391.778	369.714	387.396	0.102284	0.169216	0.503378	0.751758
Dpm2	495.172	612.96	602.379	556.677	600.848	822.11	897.56	882.05	482.33	512.294	646.438	0.260394	0.202309	0.134902	0.379614
Dpm3	300.464	316.094	386.432	282.602	303.74	326.178	403.071	287.25	223.609	266.924	309.636	-0.0624334	0.173777	0.687062	0.864445
Dpp10	2856.38	3668.53	2123.1	1286.32	935.095	3020.92	3126.91	3274.45	2285.06	1776.45	2435.32	0.18086	0.278367	0.375289	0.654973
Dpp3	860.869	746.781	1091.1	1145.02	1340.97	1126.96	911.065	1054.6	848.236	840.561	996.616	-0.0934811	0.175012	0.55018	0.783876
Dpp4	37.558	15.3817	63.6475	32.889	27.8539	46.2159	38.4372	65.9761	17.5561	29.8424	37.5358	0.0724601	0.297527	0.713403	0.878951
Dpp6	5731.55	7099.42	4157.55	6974.9	7881.32	4328.3	5905.82	4817.27	6920.79	5055.8	5887.27	-0.187318	0.192233	0.262677	0.54624
Dpp7	590.056	274.563	370.52	408.067	370.059	453.271	364.634	388.752	252.253	523.9	399.607	-0.0143753	0.214421	0.933914	0.976927
Dpp8	4674.98	5290.53	4557.62	5280.51	5342.64	4826.01	4010.97	5622.18	5679.85	4793.02	5007.83	-0.011391	0.128538	0.92794	0.974772
Dpp9	1759.3	2104.98	2178.79	2406.99	2925.98	1669.99	1416.98	1485.99	1639.18	1376.07	1896.43	-0.535899	0.161455	0.000306024	0.00708907
Dppa1	0	0	0	0	0	0	0	0	0.924004	0	0.0924004	0.0242144	0.391286	0.903009	NA
Dppa2	5.93021	0	5.68282	0	6.63188	0.888767	3.11653	0	1.84801	11.6054	3.57036	-0.0028523	0.374181	0.977335	0.992773
Dppa3	0	0	0	0	0	0	0	0	1.84801	2.48687	0.433487	0.0424132	0.393889	0.487682	NA
Dppa3-ps	0	0	0	0	0	0	0	0	0	0.828955	0.0828955	0.0234828	0.391223	0.903009	NA
Dppa4	0	0	0	0	0	0	0	0	0	2.48687	0.248687	0.0369989	0.392822	0.663539	NA
Dppa5a	2.9651	3.07634	3.40969	1.21811	0	0	0	0	0	0	1.06692	-0.157516	0.435105	0.0436847	NA
Dppa5b	0	0	0	0	0	0	0	0	0	0	0	NA	NA	NA	NA
Dppa5c	0	0	0	0	0	0	0	0	0	0	0	NA	NA	NA	NA
Dpt	0	0	0	0	0	3.55507	6.23305	0	0	0.828955	1.06171	0.0887192	0.404713	0.134135	NA
Dpy19l1	2548.01	1629.69	3386.96	1768.7	1737.55	4675.8	3050.04	4390.96	3068.62	4662.05	3091.84	0.732274	0.257355	0.000826961	0.0151131
Dpy19l2	42.4998	19.2271	6.81938	10.963	1.32638	1.77753	16.6215	21.3154	52.6682	28.1845	20.1403	0.113727	0.370208	0.478854	0.733344
Dpy19l3	1387.67	2446.46	1072.92	2447.18	2139.44	1206.06	1756.68	1035.32	3167.49	1917.37	1857.66	-0.038798	0.256397	0.849978	0.94397
Dpy19l4	689.881	794.464	596.696	716.249	586.258	558.146	762.51	527.809	977.596	763.468	697.308	0.067314	0.181447	0.677656	0.860443
Dpy30	502.091	456.067	523.956	417.812	530.55	545.703	689.791	721.677	331.717	480.794	520.016	0.144781	0.198033	0.398071	0.673408
Dpyd	182.848	125.361	120.476	88.9221	126.006	118.206	163.098	72.0662	133.057	123.514	125.355	-0.0541963	0.221526	0.765388	0.905632
Dpys	4.94184	19.2271	3.40969	3.65433	10.611	5.3326	3.11653	7.10512	2.77201	4.97373	6.5144	-0.244579	0.415571	0.20419	0.477539
Dpysl2	5627.77	5522.8	6471.59	4742.1	4879.74	8729.47	8751.21	10323.7	4835.31	4447.35	6433.11	0.338868	0.238381	0.0801056	0.281865
Dpysl3	872.729	786.773	1530.95	501.862	680.431	1953.51	1032.61	1190.62	1298.23	928.43	1077.61	0.386591	0.291325	0.0774288	0.275847
Dpysl4	540.637	573.737	780.819	522.569	575.647	999.863	859.122	782.578	685.611	630.006	695.059	0.34746	0.178709	0.0293323	0.156492
Dpysl5	1020	1210.54	1469.58	950.126	974.886	1246.05	865.356	722.692	1327.79	937.549	1072.46	-0.10881	0.192405	0.514632	0.759611
DQ267100	0.988368	0	0	4.87244	0	0	4.15537	4.06007	0	1.65791	1.57342	0.0375847	0.38464	0.653388	NA
DQ267101	0	0	0	0	0	0	0	0	0.924004	0	0.0924004	0.0242144	0.391286	0.903009	NA
DQ267102	0	1.53817	0	1.21811	0	0	3.11653	2.03003	0	4.97373	1.28766	0.0898946	0.397129	0.298981	NA
Dqx1	16.8023	11.5363	12.5022	21.926	17.2429	18.6641	12.4661	19.2853	17.5561	29.0134	17.6995	0.160517	0.288941	0.430732	0.698787
Dr1	961.682	1075.95	1009.27	941.6	847.554	1414.03	1344.26	1837.18	1104.18	1095.05	1163.08	0.435217	0.174161	0.00558085	0.0548559
Dram1	33.6045	26.918	14.7753	25.5803	22.5484	26.663	27.0099	12.1802	7.39203	33.1582	22.983	-0.0950101	0.30114	0.629221	0.83267
Dram2	623.66	445.3	534.185	521.351	529.224	606.139	583.829	708.482	474.014	626.69	565.288	0.154279	0.14754	0.25847	0.541467
Drap1	5558.58	5483.57	7895.71	5928.54	6674.32	7778.49	8042.72	5825.18	4025.89	4983.68	6219.67	-0.0352994	0.193682	0.853771	0.945036
Draxin	52.3835	68.4485	163.665	28.0165	3.97913	207.972	32.2041	7.10512	123.817	42.2767	72.9867	0.0753649	0.360393	0.633024	0.834965
Drc1	522.847	812.153	427.348	671.179	825.005	335.954	440.469	262.889	852.856	681.401	583.21	-0.206859	0.274566	0.308696	0.594035
Drc3	593.021	511.441	419.392	252.149	250.685	132.426	196.341	116.727	483.254	543.795	349.923	-0.213845	0.331254	0.305579	0.591109
Drc7	1153.43	273.794	228.449	464.1	224.157	30.2181	44.6702	19.2853	328.945	1192.87	395.991	-0.0632272	0.374682	0.617556	0.824769
Drd1	2976.96	6041.16	1750.31	8383.04	7088.15	2014.84	2774.75	1686.96	7648.91	3375.51	4374.06	-0.272406	0.360174	0.212515	0.487804
Drd2	3337.72	7378.6	2378.83	12131.2	12180.1	2050.39	2811.11	914.531	9088.5	5524.16	5779.51	-0.347222	0.444406	0.121445	0.357426
Drd3	23.7208	370.699	35.2335	26.7984	67.6451	94.2093	147.516	36.5406	97.9444	34.8161	93.5123	-0.0838477	0.351917	0.615625	0.823621
Drd4	4.94184	0	7.95594	2.43622	3.97913	2.6663	14.5438	2.03003	12.9361	1.65791	5.31472	0.124784	0.386483	0.383044	0.661555
Drd5	71.1625	101.519	117.066	84.0496	116.721	98.6532	145.438	117.742	76.6923	69.6323	99.8676	0.0343731	0.220246	0.852077	0.944459
Dreh	0	0.769085	0	0	0	0	0	0	0	0	0.0769085	-0.0258653	0.391469	0.807783	NA
Drg1	1554.7	1775.82	1651.43	1755.3	1738.88	1822.86	1966.53	2343.67	1723.27	1529.42	1786.19	0.130606	0.13515	0.303084	0.588383
Drg2	909.299	943.667	1030.86	973.27	1021.31	1230.05	1177.01	1152.04	820.516	901.075	1015.91	0.0997379	0.143214	0.454205	0.716539
Drosha	2870.22	3575.47	3118.73	3511.81	3973.82	2277.91	2170.14	2307.13	2475.41	1846.91	2812.76	-0.587461	0.140153	8.77e-06	0.000368576
Drp2	1268.08	1458.18	1239.99	1367.94	1387.39	1352.7	1017.03	1237.31	1564.34	1243.43	1313.64	-0.0592336	0.134792	0.638555	0.837896
Dsc1	1.97674	0.769085	0	0	0	0	1.03884	5.07509	0	3.31582	1.21756	0.0786383	0.39425	0.348706	NA
Dsc2	13.8372	16.9199	26.141	1.21811	2.65275	16.8866	29.0876	13.1952	12.0121	16.5791	14.8529	0.146161	0.359839	0.42603	0.695166
Dsc3	79.0694	65.3722	57.9647	23.1441	5.3055	8.88767	12.4661	36.5406	68.3763	19.066	37.6193	-0.186141	0.381097	0.311063	0.596755
Dscam	36.5696	63.0649	71.6035	24.3622	21.222	11.554	11.4273	11.1652	13.8601	37.303	30.2132	-0.958722	0.555421	0.00669902	0.0617919
Dscaml1	1529.99	1365.89	1783.27	1032.96	1429.83	1617.56	944.308	1122.61	848.236	702.125	1237.68	-0.347885	0.233465	0.0700663	0.261461
Dscc1	6.91858	5.38359	7.95594	0	1.32638	8.88767	4.15537	5.07509	11.088	5.80269	5.65934	0.15863	0.378417	0.363173	0.645124
Dse	118.604	101.519	90.9251	80.3953	96.8254	130.649	90.3793	212.139	92.4004	133.462	114.73	0.316676	0.249117	0.112342	0.34168
Dsel	481.335	688.331	326.194	612.71	531.877	402.612	554.742	375.556	598.755	368.056	494.017	-0.147169	0.211662	0.408597	0.681301
Dsg1a	0	0	4.54625	0	2.65275	0.888767	1.03884	1.01502	0.924004	1.65791	1.27235	-0.0220526	0.37877	0.822169	NA
Dsg1b	7.90694	3.84542	7.95594	1.21811	0	5.3326	13.5049	5.07509	6.46803	13.2633	6.45704	0.265824	0.441525	0.163132	0.422022
Dsg1c	39.5347	155.355	80.696	47.5063	21.222	152.868	175.564	23.3454	190.345	37.303	92.374	0.245948	0.399256	0.221718	0.498937
Dsg2	199.65	152.279	136.388	79.1772	15.9165	71.9902	38.4372	73.0812	141.373	227.963	113.625	-0.0249195	0.323368	0.889969	0.959641
Dsg3	0.988368	0	1.13656	0	0	0	0	1.01502	0	1.65791	0.479786	0.00860234	0.386624	0.908072	NA
Dsg4	0	0	0	0	0	0	0	0	0	1.65791	0.165791	0.0322678	0.392097	0.760796	NA
Dsn1	75.116	66.9104	65.9207	74.3048	88.8672	87.988	65.4471	70.0362	110.88	87.0403	79.2511	0.148209	0.195059	0.381675	0.660359
Dsp	193.72	19.9962	6.81938	136.428	49.0759	46.2159	122.583	506.494	65.6043	329.095	147.603	0.233698	0.453632	0.132054	0.375488
Dspp	0.988368	1.53817	2.27313	7.30866	6.63188	0	1.03884	0	0.924004	0	2.07031	-0.351715	0.627974	0.0159149	NA
Dst	10024	9343.61	10021.1	11196.9	12219.9	5797.43	4637.39	5146.14	9641.98	7978.7	8600.71	-0.575775	0.222552	0.00255136	0.0332975
Dstn	4658.18	3044.04	3671.1	2806.53	2675.3	4303.41	3873.84	5309.56	2855.17	4219.38	3741.65	0.227208	0.20023	0.189346	0.458412
Dstyk	2158.6	2462.61	1806	2266.9	2318.5	1323.37	1617.48	1222.08	2511.44	1817.9	1950.49	-0.304451	0.202749	0.081102	0.284061
Dtd1	1082.26	1508.94	1216.12	1120.66	1408.61	1051.41	1373.35	833.329	850.084	788.337	1123.31	-0.311517	0.188651	0.0598282	0.238531
Dtd2	338.022	392.233	305.736	296.001	387.302	263.075	465.401	286.235	292.909	260.292	328.721	-0.105805	0.185377	0.515614	0.760104
Dthd1	20.7557	33.8397	13.6388	4.87244	3.97913	0	2.07768	0	3.69602	5.80269	8.86622	-1.9558	1.11734	0.00259426	0.0337821
Dtl	31.6278	28.4561	205.718	29.2347	18.5693	267.519	74.7966	712.542	104.412	55.54	152.842	0.423954	0.702637	0.0300193	0.158579
Dtna	3872.43	3784.66	3758.61	3944.24	3506.94	3603.06	3000.18	4385.89	4220.85	3385.45	3746.23	-0.01942	0.12984	0.878969	0.955196
Dtnb	1274.99	2136.52	1594.6	2164.58	2293.3	2341.01	1990.42	1842.26	2267.51	1633.87	1953.91	0.0709228	0.180033	0.653455	0.846805
Dtnbp1	1048.66	1455.11	1342.28	1487.31	1596.96	1939.29	2168.06	1943.76	1478.41	1281.57	1574.14	0.291334	0.183469	0.0727811	0.267543
Dtwd1	172.964	248.414	184.123	176.626	188.345	233.746	324.119	223.304	231.925	203.094	218.666	0.269267	0.180735	0.0933647	0.307615
Dtwd2	71.1625	61.5268	80.696	91.3583	74.277	54.2148	83.1074	78.1563	88.7044	67.1454	75.0349	-0.0194479	0.192257	0.90627	0.965423
Dtx1	1631.8	2654.88	2356.1	1615.21	1977.63	2144.6	2624.12	1282.98	1788.87	1795.52	1987.17	-0.0654488	0.199005	0.703575	0.874045
Dtx2	291.569	226.111	227.313	194.898	291.803	199.084	201.535	145.147	176.485	228.792	218.274	-0.312997	0.18387	0.053559	0.224542
Dtx3	5257.13	6091.15	5586.21	6678.9	7313.63	5638.34	5157.85	3703.8	6143.7	5848.28	5741.9	-0.189137	0.1643	0.203838	0.477175
Dtx3l	114.651	89.2138	119.339	82.8315	87.5408	87.0992	50.9033	119.772	58.2123	106.935	91.6498	-0.149966	0.236147	0.428555	0.697272
Dtx4	653.311	579.121	1145.66	392.232	397.913	598.14	537.081	398.902	481.406	714.56	589.832	-0.135039	0.250386	0.486763	0.738691
Dtymk	708.66	760.625	849.013	861.204	875.408	902.099	773.937	528.824	689.307	731.968	768.104	-0.136704	0.155732	0.337618	0.622134
Dubr	126.511	94.5974	130.705	144.955	151.207	133.315	158.943	79.1714	316.009	271.068	160.648	0.363637	0.317845	0.105391	0.329477
Duox1	6.91858	5.38359	2.27313	4.87244	1.32638	8.88767	6.23305	2.03003	1.84801	2.48687	4.22597	0.00408809	0.349272	0.980795	0.993545
Duox2	189.767	13.0744	1.13656	0	1.32638	0	3.11653	1.01502	0	0.828955	21.0265	-0.138513	0.428182	NA	NA
Duoxa1	0	1.53817	1.13656	2.43622	5.3055	1.77753	3.11653	2.03003	7.39203	1.65791	2.63905	0.0932932	0.377758	0.494427	0.745245
Duoxa2	0	0	0	0	0	0	0	0	0	0	0	NA	NA	NA	NA
Dupd1	0.988368	0	5.68282	2.43622	0	6.22137	2.07768	9.13516	0	0.828955	2.73706	0.0832563	0.387913	0.438511	0.704944
Dus1l	478.37	555.279	652.387	665.088	708.284	788.337	692.908	813.029	573.807	630.006	655.75	0.166351	0.158158	0.24984	0.531758
Dus2	290.58	282.254	268.229	286.256	313.025	361.728	365.672	338.001	280.897	269.411	305.605	0.146448	0.139078	0.259485	0.542756
Dus3l	1519.12	1585.85	1368.42	1581.11	1831.72	1481.58	1648.64	1172.35	1522.76	1516.99	1522.85	-0.0906725	0.132181	0.461986	0.722215
Dus4l	106.744	106.134	106.837	144.955	82.2353	114.651	172.448	136.012	172.789	140.922	128.373	0.356504	0.201976	0.0414064	0.192641
Dusp1	1026.91	1494.33	1496.85	1019.56	1179.15	1226.5	1103.25	1334.75	2092.87	1250.89	1322.51	0.133185	0.196018	0.434059	0.701543
Dusp10	192.732	95.3665	335.286	158.354	127.332	215.97	96.6123	162.403	100.716	231.279	171.605	-0.0884497	0.276103	0.651372	0.845711
Dusp11	845.055	623.728	777.409	850.241	699	631.914	514.227	630.326	712.407	833.1	711.741	-0.162113	0.160101	0.265503	0.549478
Dusp12	218.429	254.567	260.273	298.437	359.448	359.062	453.974	374.541	273.505	283.503	313.574	0.267743	0.194074	0.113252	0.343412
Dusp13	0.988368	0.769085	4.54625	2.43622	0	15.9978	6.23305	2.03003	9.24004	0	4.22409	0.243916	0.476755	0.0796927	0.281007
Dusp14	924.124	1695.06	1407.07	2285.18	1696.43	1098.52	893.404	1232.23	1334.26	1388.5	1395.48	-0.334478	0.227934	0.0766573	0.274403
Dusp15	394.359	283.023	534.185	353.252	530.55	719.013	433.197	440.518	335.413	577.782	460.129	0.186104	0.227504	0.31964	0.605078
Dusp16	557.44	290.714	467.128	334.98	348.837	326.178	272.177	378.601	348.35	474.991	379.939	-0.111809	0.203375	0.518784	0.762224
Dusp18	791.683	851.377	556.916	713.813	677.778	547.481	673.17	368.451	1044.12	781.705	700.65	-0.0495443	0.221161	0.784356	0.914164
Dusp19	512.963	456.067	537.594	571.294	603.501	212.415	183.875	177.628	359.438	336.556	395.133	-0.987206	0.245322	7e-06	0.000299188
Dusp2	33.6045	23.8416	6.81938	13.3992	23.8748	27.5518	37.3983	25.3754	12.9361	7.4606	21.2262	0.0405171	0.316109	0.831324	0.936019
Dusp21	0	0	0	0	0	0	0	0	0	0	0	NA	NA	NA	NA
Dusp22	496.161	582.966	562.599	490.899	537.182	703.904	653.432	778.518	599.679	632.493	603.783	0.309456	0.124029	0.00833102	0.0708795
Dusp23	96.8601	66.1413	195.489	84.0496	100.805	115.54	105.962	185.748	64.6803	96.9878	111.226	0.0377185	0.263672	0.848819	0.943328
Dusp26	2590.51	2623.35	3739.29	3198.76	3463.17	2317.02	3019.91	1369.26	1725.12	1682.78	2572.92	-0.526525	0.233843	0.00763635	0.0670922
Dusp27	4.94184	9.9981	13.6388	9.74489	9.28463	16.8866	14.5438	10.1502	18.4801	9.94747	11.7616	0.275906	0.349595	0.207994	0.481683
Dusp28	493.196	566.815	504.634	471.409	465.558	595.474	1000.41	531.869	450.914	471.676	555.195	0.217679	0.212144	0.225568	0.503334
Dusp3	3925.8	3295.53	5302.07	5878.6	4944.73	5155.74	3277.55	7360.91	3500.13	4349.53	4699.06	0.0133653	0.216348	0.943611	0.98068
Dusp4	429.94	445.3	417.119	185.153	220.178	74.6565	112.195	129.922	96.0964	128.488	223.905	-1.54886	0.306348	3.14e-08	2.15e-06
Dusp5	334.068	369.161	321.647	306.964	266.601	112.873	100.768	133.982	197.737	170.765	231.457	-1.08803	0.222948	1.2e-07	7.44e-06
Dusp6	1257.2	1298.98	1652.56	1566.49	1443.1	1541.12	512.149	1687.97	1434.05	1298.97	1369.26	-0.103689	0.233045	0.578986	0.801002
Dusp7	1551.74	1345.13	2110.6	2100.02	2108.94	1773.98	998.327	1815.87	1249.25	1356.17	1641	-0.284126	0.20632	0.106059	0.330549
Dusp8	4187.72	6275.73	4139.36	6041.83	5769.73	5862.31	6166.57	6123.6	6415.36	5248.95	5623.12	0.150706	0.154561	0.290249	0.575913
Dusp9	8.89531	5.38359	20.4581	1.21811	2.65275	23.108	8.31074	9.13516	8.31604	8.28955	9.57673	0.143348	0.367347	0.416679	0.687788
Dut	665.172	769.085	675.119	1021.99	1081	863.882	967.162	746.038	831.604	653.217	827.427	-0.0419616	0.176687	0.793426	0.918467
Duxbl1	40.5231	15.3817	32.9603	7.30866	9.28463	4.44384	3.11653	3.04505	6.46803	22.3818	14.4914	-0.512504	0.672367	0.0444435	0.200468
Duxbl2	20.7557	3.07634	9.09251	7.30866	5.3055	4.44384	3.11653	3.04505	3.69602	2.48687	6.2327	-0.581437	0.718358	0.0371319	0.180277
Duxbl3	20.7557	3.07634	9.09251	7.30866	5.3055	4.44384	3.11653	3.04505	3.69602	2.48687	6.2327	-0.581437	0.718358	0.0371319	0.180277
Duxf3	1.97674	9.9981	30.6872	10.963	9.28463	4.44384	4.15537	0	7.39203	34.8161	11.3717	-0.0441094	0.36391	0.751293	0.898402
Dvl1	2479.82	2804.85	2934.61	2824.8	3073.21	2774.73	2328.05	1895.04	2213.91	2519.2	2584.82	-0.241291	0.13347	0.0534308	0.224345
Dvl2	651.334	609.884	645.568	596.874	709.611	520.818	495.528	341.046	714.255	591.874	587.679	-0.220315	0.184611	0.175111	0.439111
Dvl3	1400.52	1308.21	1573	1316.78	1398	1126.96	812.375	1168.28	1185.5	1288.2	1257.78	-0.290909	0.14743	0.0325964	0.166605
DXBay18	49.4184	59.9886	76.1497	129.12	70.2979	13.3315	30.1264	7.10512	112.729	107.764	65.603	-0.146155	0.358064	0.424271	0.693978
Dxo	348.894	427.611	312.555	367.869	416.482	386.614	443.586	300.445	364.982	302.569	367.161	-0.0503848	0.156981	0.724795	0.884523
Dydc1	9.88368	3.84542	5.68282	6.09055	0	0.888767	4.15537	2.03003	12.0121	4.97373	4.95624	-0.0156664	0.357057	0.913688	0.968928
Dydc2	46.4533	25.3798	12.5022	18.2717	9.28463	1.77753	16.6215	11.1652	17.5561	46.4215	20.5433	-0.066073	0.344174	0.698593	0.871448
Dym	922.147	1201.31	1003.59	1283.89	1424.53	1180.28	1062.74	1332.72	1164.25	909.364	1148.48	-0.0386722	0.15819	0.78785	0.915702
Dynap	0	0	0	0	0	0	0	0	0	4.97373	0.497373	0.0436285	0.394164	0.446273	NA
Dync1h1	12025.5	12867.6	14683.3	14091.1	16847.6	12308.5	9475.28	11139.8	12685.7	10236.8	12636.1	-0.304264	0.141267	0.0205523	0.126686
Dync1i1	1349.12	1898.1	2486.8	1506.8	1894.06	2648.53	1964.45	3055.2	1405.41	1497.92	1970.64	0.145916	0.226145	0.426359	0.695339
Dync1i2	3066.91	2801.77	2614.1	2620.16	2601.02	3643.06	3377.28	4094.58	2797.88	2669.24	3028.6	0.243279	0.147644	0.0743907	0.270407
Dync1li1	1550.75	1615.85	1415.02	1526.29	1659.3	1484.24	1262.19	1857.48	1629.94	1207.79	1520.89	-0.0535111	0.14269	0.685353	0.863751
Dync1li2	9811.53	7247.85	10475.7	8570.63	8397.28	7057.7	5996.2	6453.48	7626.73	8238.16	7987.53	-0.296151	0.147559	0.0296708	0.157625
Dync2h1	630.579	959.817	534.185	583.475	547.793	404.389	754.199	612.055	965.584	605.966	659.804	0.0257623	0.217819	0.889172	0.959198
Dync2li1	447.731	454.529	340.969	371.524	338.226	362.617	611.878	378.601	498.038	533.018	433.713	0.23557	0.184151	0.147628	0.398835
Dynll1	4760.97	6077.31	6084.02	5466.88	5849.32	8949	7944.03	8952.45	4534.09	4866.8	6348.49	0.249333	0.210151	0.162755	0.421362
Dynll2	30126.4	34759.5	33024	36003.7	37671.7	27023.9	32389	26087	29108	27372.1	31356.5	-0.255361	0.111464	0.0166528	0.110879
Dynlrb1	4189.69	4624.51	4618.99	4162.28	4464.58	6351.13	6545.74	5422.22	3306.09	4201.15	4788.64	0.183765	0.185089	0.260658	0.544136
Dynlrb2	195.697	115.363	140.934	59.6874	17.2429	4.44384	41.5537	2.03003	123.817	208.068	90.8836	-0.055626	0.373056	0.65588	0.848152
Dynlt1-ps1	0	0	5.68282	0	0	0	0	0	0	0	0.568282	-0.0456126	0.394683	0.379464	NA
Dynlt1a	111.686	143.05	106.837	98.667	100.805	124.427	140.244	139.057	109.956	74.606	114.933	0.0452608	0.19772	0.791962	0.917772
Dynlt1b	386.452	356.086	363.7	261.894	271.907	15.9978	22.8545	44.6608	13.8601	14.9212	175.233	-3.82793	0.321992	5.98e-34	2.28e-31
Dynlt1c	222.383	176.889	207.991	144.955	140.596	186.641	226.468	126.877	109.956	258.634	180.139	0.0167271	0.225836	0.929602	0.97509
Dynlt1f	189.767	120.746	144.344	96.2307	64.9924	172.421	151.671	106.577	134.905	150.87	133.252	0.143396	0.238196	0.453282	0.715823
Dynlt3	2911.73	2485.68	2302.68	2942.96	2680.6	3552.4	3648.41	4924.86	2716.57	3047.24	3121.31	0.369225	0.178575	0.0206785	0.127208
Dyrk1a	1688.13	1818.12	1748.03	1652.98	1705.72	1769.54	1636.18	2178.23	1905.3	1530.25	1763.25	0.0599635	0.122444	0.607142	0.818139
Dyrk1b	1421.27	1933.48	1586.64	2062.26	2550.62	1441.58	1515.67	1252.53	1947.8	1684.44	1739.63	-0.232193	0.186523	0.156033	0.412158
Dyrk2	655.288	711.403	1178.62	694.323	574.321	1010.53	501.761	1052.57	693.003	653.217	772.503	0.0253231	0.222353	0.89306	0.960317
Dyrk3	181.86	211.498	229.586	81.6134	88.8672	179.531	214.001	165.448	167.245	176.568	169.622	0.115264	0.24662	0.552129	0.784495
Dyrk4	9.88368	2.30725	0	3.65433	2.65275	6.22137	7.2719	60.901	13.8601	6.63164	11.3384	1.32281	1.38111	0.00812944	0.0697931
Dysf	71.1625	42.2996	73.8766	37.7614	74.277	201.75	70.6413	119.772	62.8323	136.778	89.1151	0.758114	0.384487	0.00689595	0.0628017
Dytn	7.90694	5.38359	3.40969	7.30866	0	0	3.11653	0	5.54402	4.97373	3.76432	-0.0984207	0.383941	0.445067	0.710705
Dzank1	4275.68	7531.64	5389.58	4883.41	5805.55	5300.61	7552.38	4873.1	6556.73	5239	5740.77	0.0608177	0.178303	0.680923	0.862021
Dzip1	974.531	1366.66	1432.07	856.332	830.311	1661.99	1913.55	1174.38	744.747	1288.2	1224.28	0.218658	0.240995	0.257823	0.540808
Dzip1l	518.893	730.63	439.85	584.693	648.598	500.376	509.033	380.631	724.419	613.427	565.055	-0.0762503	0.190668	0.645581	0.842426
Dzip3	1429.18	2141.9	1244.54	1506.8	1466.97	1693.99	2051.71	1820.94	1753.76	1470.57	1658.04	0.145596	0.165431	0.331844	0.616919
E030003E18Rik	14.8255	0	0	1.21811	1.32638	0	0	0	0	5.80269	2.31727	-0.0531005	0.39084	0.443932	0.709622
E030007A22Rik	0	0	1.13656	0	0	1.77753	1.03884	1.01502	2.77201	0	0.773997	0.093965	0.40087	0.234068	NA
E030011O05Rik	7.90694	6.15268	6.81938	4.87244	7.95825	5.3326	2.07768	4.06007	7.39203	7.4606	6.00327	-0.109172	0.336721	0.558471	0.788323
E030013I19Rik	1.97674	0.769085	25.0044	2.43622	1.32638	32.8844	1.03884	15.2253	0.924004	3.31582	8.49011	0.0839258	0.382198	0.494977	0.745613
E030018B13Rik	0	1.53817	2.27313	0	2.65275	0	0	0	0	0	0.646405	-0.0726132	0.399812	0.239482	NA
E030024N20Rik	4.94184	3.84542	11.3656	3.65433	2.65275	7.99891	17.6603	8.12014	9.24004	10.7764	8.02558	0.444345	0.505197	0.0750917	0.271795
E030025P04Rik	0	0	0	0	0	0	0	0	0	0	0	NA	NA	NA	NA
E030030I06Rik	5.93021	3.07634	0	1.21811	0	6.22137	2.07768	2.03003	9.24004	6.63164	3.64254	0.202457	0.429081	0.183918	0.450748
E030042O20Rik	9.88368	3.84542	6.81938	2.43622	0	0.888767	3.11653	5.07509	5.54402	9.11851	4.67276	0.00580291	0.355466	0.970701	0.990788
E030044B06Rik	0	0	1.13656	0	0	0	0	0	0.924004	0	0.206057	-0.00357305	0.389188	0.951588	NA
E130006D01Rik	21.7441	10.7672	15.9119	7.30866	2.65275	32.8844	11.4273	21.3154	5.54402	11.6054	14.1161	0.150896	0.355606	0.422055	0.691928
E130008D07Rik	107.732	184.58	63.6475	209.515	152.533	4.44384	14.5438	15.2253	8.31604	11.6054	77.2142	-3.64691	0.417773	1.32e-19	2.62e-17
E130018N17Rik	0.988368	1.53817	1.13656	1.21811	0	0	0	0	0.924004	1.65791	0.746313	-0.0470823	0.385228	0.594557	NA
E130018O15Rik	6.91858	0	6.81938	2.43622	10.611	4.44384	4.15537	1.01502	0.924004	3.31582	4.06392	-0.142351	0.393356	0.326545	0.611374
E130101E03Rik	0	0	0	2.43622	0	0	2.07768	0	0.924004	0	0.543791	0.00617911	0.387799	0.882771	NA
E130102H24Rik	41.5115	38.4542	50.0088	52.3788	45.0968	48.8822	25.9711	26.3905	63.7563	56.369	44.8819	-0.0169309	0.246972	0.928149	0.974772
E130111B04Rik	0.988368	2.30725	2.27313	0	0	0	2.07768	1.01502	0.924004	0.828955	1.04144	-0.0203798	0.378199	0.839684	NA
E130112N10Rik	17.7906	16.9199	11.3656	14.6173	6.63188	15.109	24.9322	8.12014	12.9361	23.2108	15.1634	0.137909	0.310112	0.49425	0.745121
E130114P18Rik	178.895	140.742	147.753	99.8851	79.5825	255.076	216.079	188.793	100.716	140.093	154.762	0.325866	0.277836	0.122783	0.359801
E130119H09Rik	5.93021	4.61451	3.40969	3.65433	0	3.55507	8.31074	5.07509	0.924004	4.14478	3.96184	0.052545	0.356273	0.736227	0.889684
E130120K24Rik	0	0.769085	0	0	0	0.888767	0	2.03003	0	0	0.368789	0.0249382	0.390057	0.740031	NA
E130201H02Rik	15.8139	9.22901	31.8238	1.21811	21.222	4.44384	5.19421	18.2703	6.46803	4.14478	11.7828	-0.286334	0.453086	0.141519	0.390343
E130215H24Rik	17.7906	14.6126	14.7753	12.1811	5.3055	19.5529	5.19421	10.1502	9.24004	16.5791	12.5382	-0.0368887	0.307586	0.846074	0.942118
E130218I03Rik	0	0	0	3.65433	2.65275	4.44384	0	0	0.924004	0.828955	1.25039	0.00197027	0.382752	0.980759	NA
E130304I02Rik	2.9651	3.84542	6.81938	2.43622	5.3055	7.11014	3.11653	1.01502	0	5.80269	3.8416	-0.0518443	0.360427	0.725865	0.885012
E130307A14Rik	294.534	346.088	323.921	342.289	351.489	468.38	474.751	300.445	468.47	371.372	374.174	0.284802	0.163769	0.0536163	0.224542
E130308A19Rik	380.522	303.019	372.793	293.565	347.51	199.084	189.069	232.439	277.201	339.043	293.424	-0.385394	0.196154	0.0244345	0.140753
E130309D02Rik	608.835	727.554	666.026	673.615	806.436	548.369	485.139	465.893	541.466	553.742	607.708	-0.394906	0.126795	0.000966459	0.0169885
E130310I04Rik	0	1.53817	3.40969	4.87244	0	0	4.15537	5.07509	10.164	4.97373	3.41885	0.152535	0.409455	0.235611	0.51589
E130311K13Rik	180.871	184.58	160.255	191.243	181.713	343.953	329.313	342.061	279.973	274.384	246.835	0.768931	0.143313	1.64e-08	1.2e-06
E130317F20Rik	96.8601	107.672	53.4185	130.338	144.575	69.3239	65.4471	49.7358	91.4764	87.8693	89.6716	-0.39486	0.280275	0.0660505	0.252921
E230001N04Rik	9.88368	13.8435	13.6388	7.30866	11.9374	10.6652	11.4273	7.10512	13.8601	9.94747	10.9617	-0.0466893	0.291014	0.810408	0.926401
E230013L22Rik	47.4417	3.07634	1.13656	20.7079	6.63188	1.77753	3.11653	1.01502	5.54402	64.6585	15.5106	-0.00487943	0.369021	0.964795	0.988271
E230014E18Rik	25.6976	17.6889	31.8238	7.30866	23.8748	23.108	21.8157	48.7208	42.5042	42.2767	28.4819	0.44632	0.386985	0.0706496	0.262594
E230015B07Rik	3.95347	6.15268	6.81938	2.43622	3.97913	2.6663	3.11653	2.03003	3.69602	4.14478	3.89945	-0.150746	0.369045	0.396704	0.672167
E230016K23Rik	7.90694	4.61451	0	6.09055	2.65275	5.3326	6.23305	2.03003	3.69602	4.14478	4.27012	-0.000932163	0.349062	0.993908	0.99816
E230016M11Rik	14.8255	10.7672	13.6388	24.3622	25.2011	16.8866	19.738	21.3154	15.7081	14.0922	17.6535	0.0024317	0.273303	0.991442	0.997401
E230025N22Rik	31.6278	86.1375	38.6432	175.408	198.956	4.44384	13.5049	22.3304	129.361	61.3427	76.1755	-0.324341	0.494559	0.10235	0.323619
E230029C05Rik	13.8372	16.9199	21.5947	9.74489	10.611	15.109	28.0487	14.2102	19.4041	38.9609	18.8441	0.361655	0.370407	0.12173	0.357918
E230032D23Rik	0	0	0	0	0	0	0	0	0	0	0	NA	NA	NA	NA
E2f1	234.243	170.737	446.669	310.618	358.121	419.498	129.855	351.196	200.509	203.094	282.454	-0.122826	0.271177	0.53507	0.773445
E2f2	39.5347	17.6889	59.1013	19.4898	9.28463	55.9923	17.6603	25.3754	49.8962	66.3164	36.034	0.228034	0.362012	0.272304	0.556692
E2f3	779.822	814.46	573.964	801.517	713.59	623.026	657.587	791.714	775.239	542.966	707.389	-0.102325	0.154336	0.469187	0.726422
E2f4	778.834	809.846	949.03	877.04	1139.36	719.902	672.131	770.398	879.652	732.797	832.899	-0.238907	0.145864	0.0764331	0.274082
E2f5	258.952	236.109	189.806	224.132	160.491	314.624	273.215	353.226	227.305	263.608	250.147	0.35582	0.187444	0.0316017	0.163506
E2f6	848.02	942.129	772.863	1073.16	1001.41	536.815	585.907	625.251	853.78	806.574	804.591	-0.38731	0.177383	0.0146201	0.10169
E2f7	12.8488	11.5363	25.0044	14.6173	7.95825	23.9967	3.11653	13.1952	26.7961	14.9212	15.3991	0.0681633	0.322115	0.71849	0.881009
E2f8	23.7208	17.6889	26.141	18.2717	15.9165	54.2148	33.2429	24.3604	41.5802	20.7239	27.5861	0.537606	0.360616	0.0329469	0.167764
E330011O21Rik	7.90694	4.61451	2.27313	12.1811	6.63188	10.6652	9.34958	11.1652	2.77201	3.31582	7.08754	0.0413855	0.337339	0.812819	0.927504
E330012B07Rik	1.97674	0	0	0	0	0	1.03884	1.01502	4.62002	2.48687	1.11375	0.0982933	0.400946	0.244469	NA
E330013P04Rik	32.6161	4.61451	5.68282	6.09055	0	8.88767	5.19421	9.13516	6.46803	21.5528	10.0242	0.01094	0.354236	0.944808	0.980967
E330014E10Rik	0	0	1.13656	1.21811	0	0	0	0	0.924004	0	0.327868	-0.0185897	0.389558	0.790236	NA
E330016L19Rik	0	0	0	0	0	0	0	0	0	0	0	NA	NA	NA	NA
E330017L17Rik	0.988368	0.769085	1.13656	1.21811	3.97913	0.888767	0	0	0	0	0.898002	-0.143579	0.420835	0.108759	NA
E330020D12Rik	9.88368	6.15268	3.40969	10.963	29.1803	11.554	4.15537	5.07509	2.77201	18.237	10.1383	-0.115815	0.360073	0.496612	0.746473
E330021D16Rik	1.97674	0	3.40969	1.21811	0	0	0	0	4.62002	0.828955	1.20535	-0.0116835	0.382889	0.885072	NA
E330023G01Rik	2.9651	0	0	0	0	0	2.07768	1.01502	0.924004	0	0.698181	0.0112152	0.385954	0.869617	NA
E330032C10Rik	0	0	0	0	1.32638	0	0	0	0	0.828955	0.215533	-0.0066171	0.389269	0.951588	NA
E330033B04Rik	14.8255	16.9199	19.3216	26.7984	14.5901	33.7732	18.6992	16.2403	41.5802	21.5528	22.4301	0.296489	0.324683	0.178314	0.444029
E330034G19Rik	5.93021	0.769085	1.13656	0	1.32638	0.888767	5.19421	0	2.77201	4.14478	2.2162	0.0483199	0.375678	0.682401	NA
E330035G20Rik	0.988368	2.30725	0	1.21811	2.65275	0	0	0	0	4.14478	1.13113	-0.034427	0.38469	0.676378	NA
E430016F16Rik	1.97674	0	0	0	0	0.888767	0	3.04505	0.924004	0.828955	0.766351	0.0575243	0.390014	0.475191	NA
E430018J23Rik	99.8252	135.359	148.89	162.009	180.387	106.652	124.661	117.742	132.133	106.935	131.459	-0.243998	0.186498	0.132291	0.375757
E430024I08Rik	250.057	326.861	222.766	278.947	334.247	268.408	278.41	301.46	418.574	271.068	295.08	0.0983841	0.177304	0.534621	0.773082
E4f1	512.963	478.371	539.868	595.656	644.618	495.932	514.227	429.352	468.47	460.899	514.036	-0.203417	0.127722	0.090813	0.30324
E530001F21Rik	17.7906	14.6126	13.6388	14.6173	5.3055	10.6652	27.0099	19.2853	8.31604	14.0922	14.5334	0.102266	0.309532	0.604341	0.816334
E530011L22Rik	172.964	171.506	177.304	155.918	180.387	167.977	149.593	134.997	147.841	151.699	161.019	-0.168815	0.134198	0.179202	0.445357
Eaf1	799.59	725.247	581.92	729.648	778.582	599.029	567.208	580.59	682.839	796.626	684.128	-0.142136	0.146648	0.294461	0.580319
Eaf2	36.5696	28.4561	23.8678	59.6874	66.3188	24.8855	54.0198	29.4355	17.5561	19.8949	36.0692	-0.292402	0.342603	0.183929	0.450748
Eapp	1153.43	1208.23	1010.4	1043.92	1189.76	1031.86	1300.63	1106.37	1138.37	997.233	1118.02	-0.00800226	0.118294	0.942908	0.980645
Ear-ps1	0	0	0	0	0	0	0	0	0	0	0	NA	NA	NA	NA
Ear-ps10	0	0	0	0	0	0	0	0	0	0	0	NA	NA	NA	NA
Ear-ps12	0	0	0	0	0	0	0	0	0	0	0	NA	NA	NA	NA
Ear-ps2	0	0	0	0	0	0	0	1.01502	0	0	0.101502	0.0248497	0.391343	0.903009	NA
Ear-ps3	0	0	0	0	0	0	0	0	0	0	0	NA	NA	NA	NA
Ear-ps4	0	0	0	0	0	0	0	0	0	0	0	NA	NA	NA	NA
Ear-ps5	0	0	0	0	0	0	0	0	0	0	0	NA	NA	NA	NA
Ear-ps7	0	0	0	0	0	0	0	0	0	0	0	NA	NA	NA	NA
Ear-ps8	1.97674	0	0	0	0	0	0	0	0	0	0.197674	-0.0361424	0.392715	0.661139	NA
Ear-ps9	0	0	0	0	0	0	0	0	0	0	0	NA	NA	NA	NA
Ear1	0	0	0	0	0	0	0	1.01502	0	0	0.101502	0.0248497	0.391343	0.903009	NA
Ear10	0	0	0	0	0	0	0	0	0	0	0	NA	NA	NA	NA
Ear14	0	0	0	0	0	0	0	0	0	0	0	NA	NA	NA	NA
Ear2	0.988368	0	0	1.21811	0	0	0	0	0	0	0.220648	-0.0369569	0.392857	0.661139	NA
Ear6	0	0	0	0	0	0	0	0	0.924004	0	0.0924004	0.0242144	0.391286	0.903009	NA
Ears2	315.289	337.628	190.943	356.906	360.774	222.192	238.934	305.52	276.277	250.345	285.481	-0.219269	0.190156	0.186604	0.454113
Ebag9	799.59	779.083	600.105	922.11	830.311	803.446	1103.25	943.966	730.887	731.968	824.472	0.111389	0.165091	0.45746	0.718979
Ebf1	387.44	306.096	165.938	644.381	600.848	140.425	251.4	230.409	674.523	388.78	379.024	-0.145412	0.309388	0.468471	0.726215
Ebf2	258.952	20.7653	6.81938	1.21811	0	0.888767	11.4273	27.4055	2.77201	72.1191	40.2368	-0.071599	0.39124	NA	NA
Ebf3	582.149	24.6107	14.7753	10.963	30.5066	16.8866	42.5925	152.253	9.24004	34.8161	91.8792	-0.134706	0.405898	NA	NA
Ebf4	155.174	123.054	157.982	105.976	155.186	167.977	280.487	143.117	78.5404	131.804	149.93	0.125041	0.251845	0.522241	0.765
Ebi3	21.7441	15.3817	18.185	9.74489	15.9165	18.6641	9.34958	17.2553	10.164	9.11851	14.5524	-0.163493	0.304049	0.422299	0.692161
Ebna1bp2	1226.56	1542.78	1204.76	1194.97	1218.94	1351.82	1625.79	1374.33	1284.37	1259.18	1328.35	0.0981395	0.127452	0.41582	0.687244
Ebp	356.801	326.092	464.854	356.906	408.524	446.161	345.934	426.307	276.277	364.74	377.26	-0.032474	0.165387	0.827323	0.934246
Ebpl	218.429	221.496	267.092	253.367	261.296	339.509	307.497	365.406	187.573	285.161	270.683	0.230871	0.187451	0.160921	0.419109
Ecd	841.101	898.291	881.973	1039.05	1135.38	847.884	842.501	994.717	857.476	722.02	906.039	-0.149417	0.137397	0.243636	0.52494
Ece1	1323.42	1746.59	1516.18	2649.39	2738.97	1336.71	1345.3	1182.5	1618.86	1483	1694.09	-0.42143	0.226961	0.0267692	0.148007
Ece2	840.113	1075.18	480.766	637.072	814.394	616.805	1125.07	547.094	790.948	915.996	784.343	0.0373165	0.221558	0.84075	0.939874
Ecel1	624.649	2611.81	344.379	1690.74	2078.43	870.103	3776.19	627.281	1292.68	1440.72	1535.7	0.0429818	0.320566	0.82203	0.932349
Ech1	1634.76	1229.77	1280.91	1421.54	1498.8	1246.05	1185.32	982.537	887.044	1235.97	1260.27	-0.314291	0.149739	0.0226722	0.134493
Echdc1	485.289	409.153	445.533	475.063	431.072	671.908	631.616	658.746	402.866	548.768	516.001	0.328891	0.166438	0.0290036	0.155535
Echdc2	207.557	134.59	171.621	148.61	148.554	103.097	73.7578	50.7509	50.8202	122.685	121.204	-0.875009	0.299347	0.000465745	0.00981159
Echdc3	72.1509	26.918	15.9119	34.1071	38.4649	5.3326	10.3884	15.2253	12.0121	33.1582	26.3669	-0.817114	0.606273	0.0149849	0.103092
Echs1	1381.74	1138.25	1255.9	1096.3	1159.25	1430.92	1487.62	1641.28	1231.7	1477.2	1330.02	0.247239	0.12378	0.0347825	0.173034
Eci1	912.264	639.109	734.22	690.669	635.334	608.806	749.005	531.869	413.954	722.02	663.725	-0.206849	0.186344	0.20613	0.480006
Eci2	926.101	833.688	859.242	879.476	940.4	870.103	954.696	679.047	795.568	960.759	869.908	-0.0525709	0.128136	0.665045	0.853853
Eci3	17.7906	0	0	12.1811	3.97913	2.6663	1.03884	2.03003	0	11.6054	5.12914	-0.0781774	0.386479	0.466193	0.725143
Ecm1	142.325	227.649	152.299	155.918	160.491	216.859	303.342	174.583	132.133	147.554	181.315	0.148	0.226205	0.421831	0.69184
Ecm2	217.441	79.9848	100.018	112.066	96.8254	48.8822	48.8256	57.856	70.2243	198.949	103.107	-0.246411	0.338787	0.248462	0.529775
Ecpas	1972.78	2109.6	1667.34	2268.12	2175.26	2297.46	2145.21	3090.73	2555.8	2072.39	2235.47	0.223442	0.151518	0.109351	0.336473
Ecrg4	1421.27	162.277	198.899	704.068	396.586	14.2203	42.5925	20.3003	56.3643	1672	468.858	-0.0577822	0.380281	0.593437	0.809777
Ecscr	31.6278	29.9943	54.555	74.3048	51.7286	49.771	31.1653	29.4355	24.9481	19.8949	39.7425	-0.402593	0.337285	0.0827069	0.287141
Ecsit	913.252	1142.86	1029.73	1186.44	1321.07	1601.56	1397.24	1402.75	1145.77	1067.69	1220.84	0.209155	0.158188	0.147723	0.398835
Ect2	27.6743	32.3015	50.0088	29.2347	10.611	87.988	55.0586	247.664	83.1604	36.474	66.0176	1.43656	0.572895	0.00069313	0.0132525
Ect2l	19.7674	30.7634	22.7313	9.74489	9.28463	4.44384	19.738	8.12014	24.9481	17.4081	16.695	-0.113967	0.33024	0.550298	0.783876
Eda	140.348	235.34	142.07	146.173	129.985	130.649	145.438	96.4266	221.761	148.383	153.657	-0.0679727	0.222652	0.709507	0.877128
Eda2r	16.8023	7.69085	19.3216	12.1811	7.95825	22.2192	3.11653	16.2403	8.31604	30.6714	14.4517	0.109884	0.338282	0.555768	0.786464
Edar	15.8139	67.6794	60.2379	21.926	17.2429	41.7721	14.5438	5.07509	75.7683	44.7636	36.4823	-0.00226756	0.334207	0.98675	0.995291
Edaradd	38.5464	14.6126	36.37	0	6.63188	31.1069	15.5826	1.01502	4.62002	4.14478	15.263	-0.113333	0.383077	0.419016	0.689678
Edc3	706.683	857.529	670.572	725.994	733.486	650.578	620.189	757.203	848.236	655.704	722.617	-0.058028	0.133585	0.642791	0.840485
Edc4	1289.82	1475.87	1239.99	1473.91	1656.64	1201.61	1125.07	1157.12	1501.51	1197.84	1331.94	-0.184523	0.13481	0.143106	0.392418
Eddm3b	0	0	0	0	0	0.888767	0	0	0	0	0.0888767	0.0239521	0.391263	0.903009	NA
Edem1	934.008	491.445	789.911	588.347	606.154	645.245	592.14	717.617	714.255	808.232	688.735	0.0227788	0.180135	0.887427	0.958443
Edem2	814.415	525.285	671.709	639.508	726.854	683.462	680.442	501.419	631.095	799.113	667.33	-0.0282742	0.162219	0.846791	0.94244
Edem3	1083.25	1556.63	1232.03	1136.5	1066.41	1307.38	1277.78	1338.81	1408.18	1240.95	1264.79	0.100116	0.13388	0.42679	0.695721
Edf1	2747.66	3010.2	3275.58	3137.85	3400.83	4681.14	4697.64	4010.33	2317.4	2697.42	3397.61	0.187441	0.200804	0.279172	0.564816
Edil3	3789.4	1737.36	3804.08	2707.86	3079.84	2055.72	1744.22	2800.43	2111.35	3159.98	2699.02	-0.258655	0.229943	0.170086	0.431956
Edn1	80.0578	94.5974	72.7401	130.338	86.2144	78.2115	93.4958	79.1714	98.8684	74.606	88.8301	-0.097932	0.193687	0.559527	0.788993
Edn2	0	0	0	1.21811	0	0.888767	0	0	0	0.828955	0.293583	0.00751438	0.389001	0.901748	NA
Edn3	126.511	98.4428	106.837	157.136	187.019	87.988	84.1462	115.712	130.285	145.896	123.997	-0.183236	0.223696	0.320153	0.605441
Ednra	121.569	113.825	123.885	97.4489	91.5199	144.869	77.9132	103.532	131.209	162.475	116.825	0.132758	0.206677	0.451579	0.714795
Ednrb	2431.39	1718.9	1345.69	1311.91	1344.94	2086.83	2315.58	1422.04	1300.07	1822.04	1709.94	0.0982284	0.208231	0.580228	0.801837
Edrf1	473.428	571.43	519.409	486.026	436.378	414.166	381.255	479.088	528.53	397.07	468.678	-0.156785	0.142027	0.23472	0.514862
Eea1	932.031	1331.29	1113.83	898.966	805.11	1149.18	1171.81	1369.26	1497.81	1168	1143.73	0.2781	0.16845	0.0681624	0.257537
Eed	455.638	439.916	365.973	398.322	344.858	461.27	442.547	501.419	451.838	437.688	429.947	0.174545	0.125119	0.140808	0.389042
Eef1a1	62368	68806.9	55783.7	60345.2	61041.1	59141.2	78367.1	65142.8	61897.2	59916.1	63280.9	0.0550074	0.118185	0.55348	0.78525
Eef1a1-ps1	7.90694	5.38359	4.54625	8.52677	5.3055	0.888767	17.6603	29.4355	2.77201	2.48687	8.49125	0.137176	0.383241	0.380164	0.659239
Eef1a1-ps2	0	0	0	0	0	0	0	5.07509	0	0	0.507509	0.0435418	0.394146	0.445342	NA
Eef1a2	19431.3	28263.1	31221.4	31395.6	38003.3	34562.4	28519.3	31241.2	26354.4	22328.7	29132.1	-0.0409219	0.180827	0.796124	0.919443
Eef1akmt1	351.859	442.993	362.564	481.154	468.211	531.483	431.12	470.968	416.726	387.122	434.42	0.0754237	0.148269	0.583284	0.803377
Eef1akmt2	262.906	282.254	226.176	289.91	228.137	342.175	282.565	387.737	287.365	274.384	286.361	0.249409	0.156882	0.082099	0.28599
Eef1akmt3	0	0	3.40969	0	1.32638	2.6663	4.15537	4.06007	0	0.828955	1.64468	0.0880227	0.392883	0.36308	NA
Eef1akmt4	31.6278	29.9943	27.2775	31.6709	33.1594	55.1036	33.2429	50.7509	40.6562	34.8161	36.83	0.365962	0.250762	0.0694842	0.260581
Eef1akmt4-ece2	0	0	0	35.3252	0	0	15.5826	0	10.164	0	6.10719	-0.00767107	0.388198	0.875689	0.953952
Eef1aknmt	285.638	333.014	325.057	398.322	366.08	236.412	242.05	300.445	350.198	237.081	307.43	-0.275783	0.168907	0.0695025	0.26059
Eef1b2	3875.39	3980.01	4155.28	3834.61	3902.2	4651.81	6869.86	5790.67	3640.58	3816.51	4451.69	0.274405	0.184425	0.0945239	0.30954
Eef1d	2153.65	1677.37	2158.33	1511.68	1791.93	2495.66	2317.66	2010.75	1418.35	1843.6	1937.9	0.093061	0.174028	0.539334	0.776438
Eef1e1	703.718	936.745	817.189	704.068	631.355	997.197	1325.56	1034.3	738.279	687.204	857.562	0.268178	0.200785	0.122045	0.358448
Eef1g	7117.24	9710.46	7971.85	7524.27	7455.56	9793.33	13058.2	12020.9	8690.26	8221.58	9156.36	0.322012	0.170066	0.0306897	0.160592
Eef2	39683	42052.8	42156.3	43989.6	47959.1	41662.7	42596.7	34365.4	33688.3	34974.5	40312.8	-0.188395	0.117173	0.0909262	0.303505
Eef2-ps2	3.95347	2.30725	0	7.30866	2.65275	3.55507	3.11653	8.12014	0.924004	1.65791	3.35958	0.0150609	0.361088	0.915652	0.969737
Eef2k	1022.96	898.291	1075.19	875.822	899.283	776.783	657.587	653.671	1048.74	872.89	878.122	-0.214547	0.161661	0.143597	0.393101
Eef2kmt	179.883	126.899	165.938	120.593	141.922	158.201	173.487	194.883	137.677	197.291	159.677	0.188563	0.176372	0.230496	0.509763
Eefsec	368.661	501.443	533.048	467.755	572.994	535.927	515.266	412.097	440.75	392.925	474.087	-0.0745493	0.157183	0.603195	0.815886
Eepd1	512.963	555.279	642.158	1011.03	980.191	482.601	273.215	793.744	726.267	541.308	651.876	-0.258812	0.270449	0.208021	0.481683
Efcab1	504.068	406.846	215.947	157.136	152.533	87.988	317.886	82.2164	448.142	588.558	296.132	0.0305016	0.317428	0.874082	0.953523
Efcab10	49.4184	47.6832	37.5066	29.2347	23.8748	46.2159	104.923	51.7659	74.8443	58.0269	52.3494	0.636449	0.330682	0.0111076	0.0855531
Efcab11	70.1741	43.0687	101.154	37.7614	14.5901	8.88767	15.5826	15.2253	59.1363	92.843	45.8423	-0.131377	0.356295	0.463507	0.723239
Efcab12	132.441	137.666	79.5594	69.4323	68.9715	36.4395	87.2627	23.3454	89.6284	127.659	85.2406	-0.201546	0.321973	0.331485	0.616712
Efcab13	1.97674	0	3.40969	1.21811	0	5.3326	0	0	0.924004	3.31582	1.6177	0.0360725	0.381273	0.707166	NA
Efcab14	2069.64	1542.78	1892.38	1956.29	2079.76	1334.93	1072.09	1369.26	1822.14	2016.85	1715.61	-0.267897	0.187613	0.103551	0.325771
Efcab15	44.4766	93.0592	54.555	51.1606	63.666	69.3239	126.739	48.7208	72.9963	69.6323	69.4329	0.208864	0.265145	0.300953	0.586064
Efcab2	899.415	630.649	717.171	578.603	510.655	714.569	799.908	757.203	742.899	882.838	723.391	0.188871	0.166017	0.20905	0.4828
Efcab3	15.8139	2.30725	4.54625	1.21811	2.65275	2.6663	1.03884	3.04505	4.62002	7.4606	4.53691	-0.0855737	0.367363	0.568338	0.794899
Efcab5	119.593	116.901	130.705	92.5764	72.9506	188.419	211.924	244.619	133.057	141.751	145.249	0.674783	0.250508	0.00152016	0.0231254
Efcab6	66.2207	56.9123	173.894	36.5433	22.5484	171.532	92.457	59.886	56.3643	117.712	85.407	0.194717	0.34509	0.339852	0.624202
Efcab7	42.4998	48.4523	30.6872	62.1236	37.1385	111.096	90.3793	40.6007	133.057	122.685	71.8719	0.995111	0.358872	0.000589522	0.0117885
Efcab8	20.7557	26.1489	23.8678	21.926	18.5693	61.3249	42.5925	42.6307	17.5561	45.5925	32.0965	0.685504	0.368804	0.010795	0.0841543
Efcab9	4.94184	18.458	9.09251	13.3992	13.2638	20.4416	3.11653	14.2102	6.46803	9.11851	11.251	-0.0473717	0.326133	0.794319	0.918542
Efcc1	640.462	1102.1	693.304	1482.44	1326.38	479.934	612.917	266.95	1179.03	721.191	850.47	-0.437921	0.352743	0.0665606	0.254247
Efemp1	343.952	183.811	175.031	191.243	216.199	177.753	116.35	286.235	158.005	256.147	210.473	-0.101769	0.240431	0.591812	0.808871
Efemp2	468.486	301.481	273.912	305.746	290.476	236.412	266.982	222.289	193.117	329.924	288.883	-0.318518	0.206822	0.0718516	0.265245
Efhb	53.3719	47.6832	44.326	25.5803	21.222	7.99891	10.3884	0	64.6803	96.9878	37.2239	-0.0158572	0.355535	0.911959	0.968065
Efhc1	136.395	76.9085	73.8766	52.3788	22.5484	15.109	18.6992	18.2703	130.285	187.344	73.1814	0.0079686	0.34093	0.965838	0.988593
Efhc2	86.9764	99.981	52.2819	93.7945	92.8463	71.1014	57.1363	55.826	89.6284	87.0403	78.6612	-0.172115	0.22095	0.34732	0.63158
Efhd1	1509.24	527.592	1699.16	924.546	1079.67	609.694	357.362	504.464	316.933	901.904	843.056	-0.884488	0.378429	0.00224783	0.0306951
Efhd2	2444.23	2664.11	13027.3	2674.97	2490.93	7839.82	3145.61	4825.39	1619.78	3752.68	4448.48	-0.0479412	0.315298	0.792011	0.917785
Efl1	405.231	327.63	315.965	308.182	340.878	375.949	445.663	470.968	349.274	266.095	360.583	0.136681	0.173504	0.379833	0.658851
Efna1	216.453	69.2176	220.493	108.412	107.436	143.98	84.1462	78.1563	55.4402	173.252	125.699	-0.225216	0.313558	0.284479	0.570641
Efna2	295.522	280.716	317.101	186.371	221.505	408.833	336.585	199.958	250.405	252.002	274.9	0.111616	0.210091	0.530833	0.770514
Efna3	1230.52	1802.73	1609.37	2003.79	2237.6	1817.53	2070.41	1139.86	1719.57	1365.29	1699.67	-0.0882337	0.194462	0.554338	0.785837
Efna4	12.8488	14.6126	18.185	10.963	10.611	38.217	12.4661	27.4055	14.7841	20.7239	18.0817	0.439611	0.392118	0.0753261	0.272001
Efna5	331.103	679.102	455.762	425.121	405.871	672.797	881.977	884.08	566.415	534.676	583.69	0.517465	0.239994	0.0100146	0.0798548
Efnb1	582.149	688.331	706.942	467.755	355.469	660.354	499.683	382.662	496.19	427.741	526.727	-0.136211	0.206481	0.4342	0.701709
Efnb2	1208.77	3211.7	1596.87	2232.8	2313.2	2681.41	3167.43	2787.24	3721.89	1505.38	2442.67	0.266013	0.263942	0.192513	0.462516
Efnb3	8832.06	7616.24	8154.84	7401.24	8624.09	3902.58	5397.82	2346.72	4528.54	5973.45	6277.76	-0.780252	0.240746	0.000205633	0.00515477
Efr3a	1218.66	877.525	2442.47	699.196	771.95	2248.58	1338.03	2856.26	678.219	1453.16	1458.41	0.266829	0.333915	0.220693	0.49773
Efr3b	2833.65	3243.23	4113.22	5044.2	5801.57	3578.18	2247.02	3738.31	4354.83	3248.68	3820.29	-0.217066	0.221201	0.236916	0.517543
Efs	930.054	590.657	603.515	428.775	423.114	471.935	441.508	190.823	339.11	800.771	522.026	-0.238859	0.293391	0.253521	0.536067
Eftud2	2602.37	2838.69	2419.74	3165.87	3439.29	2511.66	2376.87	3195.27	2880.12	2228.23	2765.81	-0.114406	0.14957	0.407028	0.6798
Egf	13.8372	25.3798	20.4581	40.1977	29.1803	31.9956	8.31074	12.1802	22.1761	24.0397	22.7755	-0.170074	0.316053	0.402461	0.676911
Egfem1	113.662	209.191	175.031	221.696	127.332	98.6532	99.7288	128.907	181.105	118.541	147.385	-0.32295	0.246205	0.102372	0.323646
Egfl6	15.8139	26.1489	20.4581	63.3418	86.2144	37.3282	20.7768	86.2765	8.31604	24.0397	38.8714	-0.0736258	0.337455	0.677712	0.860443
Egfl7	406.219	499.136	702.396	652.907	652.577	1018.53	681.48	726.752	470.318	562.032	637.235	0.183956	0.216944	0.311776	0.597513
Egfl8	36.5696	46.1451	25.0044	79.1772	88.8672	110.207	111.156	76.1263	114.577	92.0141	77.9844	0.674434	0.352103	0.00976816	0.0786405
Egflam	128.488	88.4447	90.9251	96.2307	148.554	115.54	75.8355	102.517	54.5162	129.317	103.037	-0.13731	0.236062	0.467197	0.725702
Egfr	245.115	296.098	239.815	220.478	198.956	230.191	170.37	172.553	486.026	223.818	248.342	0.0603972	0.241082	0.75369	0.899319
Egfros	3.95347	3.07634	6.81938	3.65433	0	6.22137	2.07768	10.1502	8.31604	9.94747	5.42163	0.290996	0.455251	0.142577	0.391869
Egln1	2792.14	2583.35	2693.65	3259.66	2896.8	2496.55	2198.19	2491.87	2702.71	2754.62	2686.96	-0.155915	0.114351	0.152156	0.405865
Egln2	2532.2	2691.8	2726.62	2914.94	3200.54	2647.64	2528.54	2375.14	2355.29	2416.41	2638.91	-0.17842	0.103225	0.0723536	0.266333
Egln3	273.778	106.134	209.128	46.2882	42.444	206.194	71.6801	538.974	60.0603	131.804	168.648	0.170959	0.367446	0.362744	0.644832
Egr1	7925.72	13061.4	10923.5	13954.7	14196.2	8275.31	4903.34	8761.63	12610.8	8281.26	10289.4	-0.378024	0.245735	0.0593023	0.237512
Egr2	384.475	930.592	376.202	470.191	431.072	158.201	136.088	208.079	1156.85	508.979	476.073	-0.0907065	0.324269	0.629337	0.83267
Egr3	3731.09	5857.35	4582.62	8257.57	7364.04	1969.51	2025.74	1906.2	6181.59	3732.79	4560.85	-0.676875	0.378356	0.0120769	0.0904231
Egr4	2694.29	3163.24	1775.31	2921.03	3024.14	1818.42	1299.59	784.608	3098.19	1794.69	2237.35	-0.440399	0.310284	0.0532639	0.223914
Ehbp1	1124.76	1218.23	1153.61	1051.23	1009.37	1360.7	1209.21	1335.76	1216.91	1204.47	1188.43	0.17456	0.102964	0.0785672	0.278337
Ehbp1l1	62.2672	162.277	80.696	130.338	118.047	241.745	256.594	178.643	224.533	171.594	162.673	0.825734	0.284251	0.000554656	0.0112573
Ehd1	1571.51	1353.59	1436.62	1695.61	1923.24	1402.47	1298.55	1042.42	1283.44	1444.87	1445.23	-0.268456	0.146663	0.0475163	0.208774
Ehd2	309.359	203.038	256.863	315.491	344.858	166.199	100.768	188.793	173.713	251.173	231.026	-0.576713	0.257106	0.00656806	0.0611383
Ehd3	1621.91	1757.36	2256.08	1640.8	1937.83	1510.9	1342.18	1818.91	1142.99	1190.38	1621.94	-0.344025	0.171567	0.025538	0.144126
Ehd4	487.265	391.464	498.951	386.141	440.357	374.171	351.129	510.554	295.681	493.228	422.894	-0.0982941	0.175565	0.529586	0.769756
Ehf	6.91858	3.07634	0	2.43622	1.32638	0.888767	3.11653	2.03003	3.69602	24.0397	4.75286	0.164413	0.413077	0.22677	0.504816
Ehhadh	129.476	129.206	128.432	158.354	143.249	119.095	132.972	140.072	203.281	150.041	143.418	0.0947447	0.175363	0.546333	0.781503
Ehmt1	790.694	924.44	766.044	818.57	862.144	745.676	654.471	710.512	999.772	673.112	794.543	-0.119326	0.146307	0.377752	0.656955
Ehmt2	6240.56	7640.85	5513.47	7655.83	8372.08	6397.35	6785.72	3903.76	6204.69	5658.45	6437.27	-0.247175	0.181575	0.132184	0.375664
Ei24	2263.36	2613.35	2378.83	2392.37	2241.57	2958.71	2818.38	3491.66	2565.96	2545.72	2626.99	0.252464	0.12502	0.0331515	0.16835
Eid1	4910.21	4482.22	5065.66	3889.43	3644.88	4742.46	5938.02	4162.59	4453.7	4809.6	4609.88	0.11584	0.145705	0.395051	0.670925
Eid2	630.579	827.535	806.96	780.809	868.776	1167.84	1294.4	1200.77	663.435	670.625	891.172	0.274065	0.2156	0.131614	0.374793
Eid2b	521.858	881.371	653.524	694.323	653.903	652.355	754.199	599.875	851.932	577.782	684.112	0.0102113	0.168462	0.948022	0.982008
Eid3	6.91858	3.07634	1.13656	19.4898	9.28463	9.77644	0	1.01502	17.5561	4.97373	7.32271	-0.0333597	0.364835	0.804149	0.922976
Eif1	9555.54	11192.5	9066.37	11513.6	11103.1	11240.2	13653.5	13468.3	9457.18	9867.89	11011.8	0.116859	0.147168	0.380772	0.659887
Eif1-ps1	2.9651	2.30725	4.54625	4.87244	5.3055	6.22137	16.6215	9.13516	0.924004	3.31582	5.62144	0.19719	0.402625	0.255314	0.538042
Eif1-ps2	0	0	0	0	0	0	0	1.01502	0	0	0.101502	0.0248497	0.391343	0.903009	NA
Eif1-ps3	0.988368	0.769085	1.13656	0	0	0	0	0	4.62002	0	0.751404	0.0186247	0.386501	0.783444	NA
Eif1a	1246.33	1332.82	1027.45	985.452	893.977	1180.28	1540.6	1500.2	1207.67	1203.64	1211.84	0.23667	0.157879	0.10083	0.321099
Eif1ad	602.904	602.193	679.665	680.924	736.138	941.205	808.219	1041.41	617.235	641.611	735.15	0.249676	0.174114	0.109715	0.33697
Eif1ax	2715.05	2780.24	2961.88	2473.98	2249.53	3603.06	2916.03	5266.92	3012.25	2627.79	3060.67	0.33298	0.200114	0.0548967	0.227521
Eif1b	1984.64	2178.05	2264.03	1642.01	1717.66	3580.84	4007.85	3661.17	1904.37	2200.05	2514.07	0.54956	0.236716	0.00609161	0.0579629
Eif2a	924.124	902.905	785.365	898.966	908.567	1077.19	1461.65	1738.72	1116.2	914.338	1072.8	0.446507	0.191363	0.00832961	0.0708795
Eif2ak1	1678.25	1915.79	1765.08	1964.81	1876.82	1053.19	965.084	1384.48	1384.16	1221.05	1520.87	-0.577539	0.144606	2.06e-05	0.000775346
Eif2ak2	282.673	133.052	181.85	115.721	159.165	167.977	202.574	225.334	163.549	253.66	188.555	0.151216	0.228941	0.423852	0.693663
Eif2ak3	574.242	606.808	664.89	637.072	659.209	499.487	414.498	553.184	609.843	568.663	578.79	-0.221476	0.136112	0.0811582	0.284176
Eif2ak4	407.208	472.987	354.608	367.869	403.218	421.276	438.391	564.35	462.002	516.439	440.835	0.230295	0.142103	0.0813611	0.284601
Eif2b1	731.392	692.945	625.11	702.85	713.59	884.323	836.268	885.095	712.407	641.611	742.559	0.172239	0.132278	0.165929	0.426096
Eif2b2	985.403	1029.04	999.039	1015.9	1139.36	1219.39	1127.14	1004.87	914.764	1022.1	1045.7	0.0306159	0.11601	0.783332	0.913451
Eif2b3	327.15	369.93	426.211	325.236	370.059	528.817	603.567	724.722	462.002	432.715	457.041	0.536256	0.183347	0.0011538	0.019335
Eif2b4	880.636	875.218	879.7	1021.99	1021.31	1211.39	1113.64	1066.78	986.836	877.035	993.454	0.152221	0.127509	0.206597	0.480361
Eif2b5	1289.82	1420.5	1185.44	1459.3	1680.52	1408.7	1359.84	1439.29	1352.74	1322.18	1391.83	-0.0280464	0.119561	0.803541	0.922744
Eif2c5	0	0	0	0	0	0	0	0	0	0	0	NA	NA	NA	NA
Eif2d	519.882	451.453	481.903	436.084	517.286	575.032	485.139	553.184	551.63	605.966	517.756	0.188732	0.117182	0.0909296	0.303505
Eif2s1	969.589	972.123	878.563	980.579	949.685	1210.5	1253.88	1581.4	1027.49	964.904	1078.87	0.306448	0.155125	0.0311335	0.162139
Eif2s2	2448.19	2168.82	2337.91	2081.75	2063.84	4446.5	4739.2	6376.34	2188.97	2489.35	3134.09	0.730813	0.288935	0.00206619	0.0289128
Eif2s3x	3203.3	3090.18	2964.16	4957.71	4705.98	2880.49	2981.48	4230.59	3266.35	3638.29	3591.85	-0.121661	0.185255	0.454008	0.71632
Eif2s3x-ps1	2.9651	0	0	0	0	0	6.23305	80.1864	0.924004	3.31582	9.36244	0.105502	0.411748	NA	NA
Eif2s3y	755.113	522.208	444.396	12.1811	2.65275	1176.73	1074.16	1308.36	951.724	671.454	691.898	0.198587	0.439551	0.138236	0.385646
Eif3a	6499.51	6165.75	5731.69	5722.68	6297.63	7790.05	8568.37	8505.85	6754.47	5870.66	6790.67	0.272452	0.136765	0.0326843	0.16702
Eif3b	3344.64	3823.12	3244.89	4036.82	4526.92	3109.8	3009.53	3362.75	3374.46	3062.99	3489.59	-0.231011	0.125626	0.0508878	0.217749
Eif3c	4326.09	4137.67	3949.56	4118.43	4558.75	3991.45	4239.51	6730.58	3987.08	3473.32	4351.25	0.0706763	0.173971	0.647624	0.843732
Eif3d	1908.54	2017.31	2045.81	1997.7	2256.16	2337.46	2199.23	2414.73	1876.65	1788.06	2084.16	0.0500977	0.12368	0.677621	0.860443
Eif3e	2004.41	2269.57	1853.73	1992.83	1681.84	2406.78	3339.88	3127.27	2067	1933.12	2267.64	0.331787	0.185201	0.0416275	0.193285
Eif3f	2621.15	3313.99	3094.86	2802.87	2796	3655.5	4901.26	2835.96	2902.3	2786.12	3171	0.183836	0.176923	0.24359	0.524926
Eif3g	1796.85	1875.03	2059.45	1762.61	2070.47	2143.71	2289.61	2421.83	1552.33	1619.78	1959.17	0.0581493	0.153549	0.682531	0.862561
Eif3h	3938.65	4986.74	4478.06	4105.03	4302.76	5057.09	6386.8	4718.82	4206.99	4109.96	4629.09	0.143805	0.148844	0.294019	0.579868
Eif3i	1547.78	1784.28	1829.87	1756.52	1805.2	2030.83	2263.64	2827.84	1629.02	1807.95	1928.29	0.237205	0.162661	0.108354	0.334587
Eif3j1	1624.88	1309.75	1446.85	1270.49	1261.38	0	0	126.877	3.69602	0	704.392	-0.147364	0.43387	0.00113138	0.0191035
Eif3j2	73.1392	68.4485	52.2819	62.1236	5.3055	2286.8	2051.71	3529.22	1568.03	1566.73	1126.38	5.31639	0.450495	2.42e-33	9.1e-31
Eif3k	1610.05	1931.17	1986.71	1857.62	1941.81	1651.33	2084.96	2197.51	1106.03	1195.35	1756.26	-0.138515	0.195218	0.411682	0.683847
Eif3l	1513.19	1506.64	1468.44	1571.36	1753.47	1316.26	1475.16	1987.4	1448.84	1363.63	1540.44	-0.0361843	0.139805	0.781153	0.912596
Eif3m	1274.01	1347.44	1191.12	1244.91	1118.13	1133.18	1528.14	1873.72	1150.39	1040.34	1290.14	0.0993913	0.172477	0.519433	0.762615
Eif3s6-ps1	0	0	2.27313	0	0	0	1.03884	0	0	0	0.331197	-0.0153874	0.389514	0.798303	NA
Eif3s6-ps2	10.872	0.769085	0	0	0	10.6652	10.3884	25.3754	0.924004	0.828955	5.98232	0.163903	0.427472	0.127572	0.368267
Eif3s6-ps3	0	0	0	0	0	0.888767	0	0	2.77201	0	0.366078	0.0407766	0.393541	0.541473	NA
Eif3s6-ps4	0	0.769085	0	0	3.97913	5.3326	47.7867	459.803	0.924004	1.65791	52.0252	5.41153	2.40482	0.000353123	0.00797581
Eif4a-ps4	83.0229	45.376	86.3788	25.5803	84.888	117.317	95.5735	384.692	98.8684	100.304	112.2	0.946391	0.523168	0.00595879	0.0571893
Eif4a1	6070.56	6387.25	5586.21	6613.12	6590.76	7979.35	8180.88	9277.26	6928.18	6260.27	6987.38	0.276931	0.135687	0.0288119	0.155034
Eif4a2	13929.1	17512.1	13768.3	15579.6	14373.9	19803.5	22093.1	23175.9	15869.8	15159.1	17126.4	0.311282	0.159342	0.0315303	0.163275
Eif4a3	1846.27	1817.35	1749.17	1838.13	2098.33	1784.64	1875.11	1533.69	1629.02	1678.63	1785.03	-0.127476	0.104927	0.206324	0.480202
Eif4a3l1	0	0	0	0	2.65275	15.9978	49.8644	248.679	0.924004	0.828955	31.8947	5.57173	2.41576	0.000244901	0.00589114
Eif4a3l2	0	0	0	0	0	0	0	2.03003	0.924004	0	0.295404	0.0384169	0.393082	0.614848	NA
Eif4b	5839.28	6805.63	5840.8	6390.21	6605.35	5988.51	7246.96	7381.21	6940.19	5806	6484.41	0.0766566	0.115245	0.486803	0.738706
Eif4e	2457.08	2823.31	2448.16	2569	2555.93	2919.6	3148.73	3481.51	2557.64	2488.52	2744.95	0.165969	0.127479	0.168545	0.430178
Eif4e1b	38.5464	26.918	27.2775	35.3252	26.5275	55.1036	58.1752	124.847	38.8082	58.8558	49.0384	0.920646	0.370215	0.00146253	0.0226438
Eif4e2	1140.58	1215.15	1260.45	1360.63	1242.81	1113.63	1071.05	2046.27	1135.6	993.089	1257.93	0.0249254	0.189991	0.882876	0.956883
Eif4e3	548.544	589.888	592.149	628.545	615.438	803.446	744.85	669.911	674.523	645.756	651.305	0.234043	0.112395	0.0293135	0.156441
Eif4ebp1	146.278	86.1375	143.207	86.4859	61.0133	95.9869	108.04	275.07	52.6682	78.7508	113.364	0.101693	0.298249	0.610331	0.820181
Eif4ebp2	2308.83	3035.58	2349.28	2818.71	2777.43	1605.11	1659.03	1364.18	2749.84	2515.05	2318.3	-0.343179	0.212212	0.0562832	0.230801
Eif4ebp3	31.6278	40.7615	46.5991	43.852	37.1385	63.9912	46.7479	90.3365	35.1122	55.54	49.1707	0.391876	0.282251	0.0693805	0.260374
Eif4enif1	1101.04	1262.84	1087.69	1237.6	1253.42	1110.96	1012.87	1091.14	1289.91	1042.83	1149.03	-0.0901579	0.113586	0.402107	0.676811
Eif4g1	8113.51	8616.05	7537.69	8015.17	9327.07	7539.41	7119.19	10419.2	7061.24	6406.17	8015.47	-0.0942468	0.14989	0.493161	0.744467
Eif4g2	15333.5	14272.7	13580.8	13631.9	12775.6	13751	11990.3	23518	13730.7	15214.6	14779.9	0.136601	0.178119	0.391353	0.668254
Eif4g3	5273.93	5125.18	5919.22	5151.39	5471.3	5123.74	4096.15	5506.47	4333.58	4148.09	5014.91	-0.195873	0.124696	0.0961427	0.312115
Eif4h	10086.3	11336.3	11188.3	11094.6	11638.9	8320.64	8400.08	8665.2	8931.42	8521.66	9818.34	-0.358204	0.080979	5.78e-06	0.00025185
Eif5	4623.59	4876	4797.43	4984.51	4548.14	7940.25	7906.63	9889.31	6256.43	6169.09	6199.14	0.635267	0.158284	1.61e-05	0.000631143
Eif5a	8361.59	8881.39	8741.31	8571.84	8543.18	7788.27	9395.29	11528.6	6005.1	6579.42	8439.6	-0.0495509	0.172569	0.747563	0.896796
Eif5a2	947.845	906.751	974.035	953.781	886.019	1216.72	957.812	1880.83	1096.79	987.286	1080.79	0.329435	0.195047	0.0530141	0.223094
Eif5al3-ps	0	1.53817	2.27313	1.21811	1.32638	0.888767	4.15537	18.2703	0	3.31582	3.29861	0.209632	0.453527	0.0924978	0.306435
Eif5b	3683.65	3190.93	3283.53	3446.04	3354.4	5695.22	5645.07	7484.74	3482.57	3431.88	4269.8	0.508032	0.227537	0.0086503	0.0727182
Eif6	1281.91	1333.59	1641.2	1143.81	1351.58	2057.5	2120.28	1846.32	1545.86	1683.61	1600.56	0.415111	0.14971	0.00273419	0.0348401
Eipr1	852.962	1097.48	1077.46	1073.16	1074.36	1214.94	1115.72	1230.2	958.192	910.193	1060.47	0.0608978	0.136351	0.634659	0.835851
Elac1	613.777	774.468	646.705	621.236	615.438	742.121	911.065	735.888	717.951	725.336	710.398	0.20547	0.128386	0.0895483	0.300597
Elac2	800.578	712.172	685.348	825.879	840.922	599.029	563.052	755.173	585.819	655.704	702.368	-0.26428	0.131799	0.0324802	0.166116
Elane	0	2.30725	0	0	0	0	0	0	0.924004	0	0.323126	-0.0187366	0.389728	0.743204	NA
Elapor1	680.986	1555.86	772.863	1673.68	1481.56	982.977	1156.23	971.372	1665.06	906.877	1184.75	-0.0744027	0.23915	0.692799	0.867989
Elapor2	1467.73	1918.1	1295.68	1902.69	2057.21	1074.52	1616.44	1065.77	2751.68	1489.63	1663.94	-0.0737565	0.229665	0.690173	0.866522
Elavl1	1500.34	1634.3	1164.98	1529.95	1390.04	1782.87	1858.49	2409.65	1867.41	1453.99	1659.2	0.330965	0.164313	0.0266411	0.147733
Elavl2	808.485	582.966	1650.29	606.619	748.076	2824.5	1527.1	3544.44	742.899	1105.83	1414.12	0.849132	0.465491	0.00736528	0.0654882
Elavl3	7774.5	7638.55	8582.19	7477.98	8687.76	12563.6	11046	12909	6460.64	6213.02	8935.33	0.221952	0.213764	0.216675	0.493714
Elavl4	914.24	855.991	2061.73	376.396	346.184	2826.28	1869.92	6263.67	403.79	988.944	1690.71	0.434357	0.624939	0.0537774	0.224988
Eldr	11.8604	8.45993	13.6388	3.65433	5.3055	18.6641	8.31074	2.03003	12.9361	9.11851	9.39784	0.0729427	0.335714	0.687606	0.864672
Elf1	286.627	194.578	234.132	224.132	302.414	153.757	130.894	171.538	197.737	252.831	214.864	-0.365725	0.215531	0.0454024	0.202844
Elf2	1063.48	985.966	1038.82	964.744	931.116	727.012	704.335	716.602	899.056	857.969	888.91	-0.327778	0.120728	0.00418125	0.0459036
Elf3	3.95347	3.07634	2.27313	1.21811	1.32638	0.888767	0	3.04505	0.924004	4.97373	2.1679	-0.0351749	0.36787	0.787882	NA
Elf4	80.0578	33.0706	32.9603	46.2882	54.3814	23.108	17.6603	24.3604	33.2641	95.3299	44.0481	-0.138972	0.322429	0.481904	0.735081
Elf5	19.7674	47.6832	10.2291	28.0165	11.9374	35.5507	24.9322	20.3003	23.1001	7.4606	22.8978	-0.0347564	0.31421	0.852087	0.944459
Elfn1	1049.65	722.939	711.489	445.829	766.645	886.101	1153.11	731.827	338.186	561.203	736.698	-0.00574651	0.25017	0.973704	0.991582
Elfn2	4892.42	5816.59	4143.91	4164.72	4804.13	4943.32	4655.05	2890.77	3738.52	3397.06	4344.65	-0.23483	0.177231	0.138871	0.386138
Elk1	1169.24	1891.18	1335.46	1894.16	1847.64	1367.81	1609.17	1207.87	1941.33	1309.75	1557.36	-0.101601	0.184417	0.52839	0.769251
Elk3	309.359	234.571	290.96	289.91	258.643	251.521	227.506	236.499	225.457	264.437	258.886	-0.175785	0.133525	0.159905	0.417658
Elk4	142.325	154.586	226.176	229.005	217.526	111.096	91.4181	317.7	140.449	146.725	177.701	-0.155078	0.268067	0.435836	0.702958
Ell	650.346	834.457	636.475	646.817	761.339	491.488	586.946	372.511	817.744	654.875	645.3	-0.212816	0.200367	0.216507	0.493626
Ell2	764.008	536.052	949.03	983.015	797.152	515.485	373.983	812.014	646.803	656.533	703.408	-0.327378	0.229659	0.0848061	0.29135
Ell3	61.2788	46.1451	50.0088	36.5433	46.4231	42.6608	50.9033	61.9161	16.6321	19.8949	43.2406	-0.176164	0.293946	0.388553	0.665978
Elmo1	3106.44	4817.55	3797.26	5412.07	5501.81	3660.83	4224.97	3632.75	4936.95	3835.58	4292.62	-0.128329	0.177333	0.419452	0.689978
Elmo2	3860.57	3390.89	3231.25	4007.58	4289.5	3022.7	2569.06	3352.6	3064	2877.3	3366.54	-0.307977	0.12928	0.0112799	0.0864978
Elmo3	140.348	83.8302	72.7401	105.976	83.5617	79.1003	98.69	57.856	107.184	145.896	97.5183	0.00548904	0.235346	0.978398	0.993015
Elmod1	5098.99	8307.65	3925.69	10648.7	10408.1	6024.06	7717.56	5549.1	10874.6	5576.38	7413.08	-0.0666711	0.247251	0.742753	0.89344
Elmod2	393.37	330.706	294.37	264.33	392.607	326.178	292.953	331.911	474.014	490.742	359.118	0.152904	0.190986	0.360091	0.642282
Elmod3	679.997	579.121	545.55	409.285	505.349	547.481	493.45	395.857	474.938	501.518	513.255	-0.146278	0.160093	0.314455	0.599775
Eln	126.511	105.365	200.035	99.8851	177.734	280.85	90.3793	86.2765	121.969	193.976	148.298	0.0692265	0.270287	0.727018	0.885541
Eloa	824.299	839.071	721.718	752.792	793.172	611.472	752.122	844.494	898.132	863.772	790.104	0.0122961	0.134279	0.923529	0.973018
Elob	2814.87	2990.2	3028.94	3173.18	3556.01	4362.96	5248.23	4863.96	2317.4	2805.19	3516.09	0.254627	0.217557	0.162672	0.421322
Elobl	0.988368	0.769085	5.68282	2.43622	3.97913	1.77753	3.11653	4.06007	1.84801	4.14478	2.88025	0.0273626	0.358123	0.852427	0.944459
Eloc	2190.22	2309.56	2308.36	2794.35	2274.73	3399.54	3272.35	3578.95	2378.39	2496.81	2700.33	0.308394	0.157551	0.0322755	0.165475
Elof1	1420.28	1489.72	1583.23	1090.21	1047.84	1569.56	1527.1	1210.92	1130.06	1312.24	1338.11	0.0209992	0.161103	0.887852	0.958443
Elovl1	809.473	343.781	734.22	565.203	624.723	430.163	354.245	550.139	365.906	756.007	553.386	-0.220715	0.247807	0.257437	0.540323
Elovl2	262.906	383.004	221.63	350.816	302.414	422.164	284.643	441.533	399.17	290.134	335.841	0.215337	0.197632	0.208301	0.481882
Elovl3	0	0	0	0	2.65275	0	0	5.07509	0	0	0.772784	0.0147693	0.389084	0.705501	NA
Elovl4	895.461	899.829	846.74	1050.01	884.692	1214.94	1220.64	2127.48	1035.81	939.206	1111.48	0.422132	0.224424	0.0258228	0.145037
Elovl5	2892.95	2592.58	2997.12	2855.25	3293.39	2973.82	2530.62	3628.69	3057.53	2909.63	2973.16	0.0412146	0.127137	0.733063	0.888835
Elovl6	1552.73	1155.93	1603.69	1127.97	1378.1	886.101	953.657	1387.53	990.532	983.97	1202.02	-0.337466	0.174489	0.030546	0.160217
Elovl7	1424.24	354.548	827.418	794.208	665.84	486.156	404.11	525.779	470.318	1657.91	761.053	-0.08786	0.29857	0.652889	0.846616
Elp1	1264.12	1429.73	1392.29	1360.63	1504.11	1150.95	1023.26	1402.75	1543.09	1219.39	1329.03	-0.116501	0.137529	0.36238	0.644371
Elp2	1568.54	1789.66	1676.43	1363.07	1424.53	2174.81	2191.96	2241.16	1563.41	1530.25	1752.38	0.269381	0.162361	0.0679008	0.257077
Elp3	1739.53	2262.65	2259.49	2125.6	2358.3	2313.46	2232.47	1982.33	2022.65	1659.57	2095.6	-0.0647038	0.136046	0.610639	0.820413
Elp4	531.742	495.29	412.572	417.812	460.252	558.146	556.819	514.614	522.062	483.281	495.259	0.166663	0.12184	0.148511	0.400001
Elp5	1068.43	1258.22	1327.51	1331.39	1278.63	1833.53	1520.86	1693.05	1153.16	1204.47	1366.92	0.207326	0.16085	0.157113	0.413395
Elp6	209.534	297.636	242.088	194.898	245.379	207.972	307.497	312.625	208.825	193.976	242.043	0.0356203	0.186987	0.829665	0.935033
Emb	1082.26	427.611	421.665	548.15	500.044	394.613	409.304	454.728	368.678	1204.47	581.153	-0.0362179	0.276605	0.850545	0.94406
Emc1	2064.7	2095.76	2102.64	2008.66	2249.53	1540.23	1513.59	1393.62	1415.57	1313.89	1769.82	-0.535724	0.0942466	4.83e-09	3.8e-07
Emc10	6953.17	9020.59	8451.48	9284.44	10532.7	5879.2	5942.18	4408.22	6249.96	6154.17	7287.62	-0.580715	0.160021	8.51e-05	0.00256506
Emc2	1274.99	1069.8	1022.91	1268.05	1269.34	1337.59	1450.22	1626.06	916.612	1066.87	1230.24	0.0950317	0.169725	0.535831	0.773814
Emc3	1789.93	1779.66	2011.72	2269.34	2213.72	2219.25	1901.08	2032.06	1788.87	1710.14	1971.58	-0.0534327	0.127224	0.655457	0.84801
Emc4	2036.04	2270.34	2465.21	2994.12	3025.46	3794.15	3591.28	4362.54	2178.8	2310.3	2902.82	0.269564	0.215563	0.14116	0.389635
Emc6	909.299	830.611	1002.45	734.521	825.005	1117.18	1252.84	1284	751.215	856.311	956.343	0.241818	0.179547	0.129643	0.371741
Emc7	3716.26	3903.87	3388.1	3861.41	3667.43	3684.83	4072.26	3702.78	3153.63	3770.09	3692.07	-0.0110718	0.104235	0.910492	0.967457
Emc8	2805.98	2414.16	2125.37	2654.26	2668.67	1843.3	2046.52	1461.62	2208.37	2280.46	2250.87	-0.323261	0.156146	0.0235894	0.13769
Emc9	447.731	543.743	554.643	505.516	608.806	976.755	1399.32	825.209	528.53	562.032	695.229	0.55653	0.271222	0.0108548	0.0844121
Emcn	155.174	150.741	97.7444	211.951	190.998	109.318	98.69	162.403	82.2364	144.238	140.349	-0.317171	0.249435	0.110623	0.338765
Emd	911.275	1149.78	1126.33	1050.01	1145.99	1157.18	1138.57	852.615	1096.79	993.918	1062.25	-0.0345796	0.129998	0.776792	0.911094
Eme1	16.8023	9.22901	19.3216	7.30866	1.32638	16.8866	7.2719	6.0901	12.0121	16.5791	11.2828	0.0365642	0.328905	0.841308	0.940152
Eme2	334.068	369.93	339.832	393.45	480.148	459.493	468.518	382.662	400.094	419.451	404.765	0.135347	0.14204	0.306189	0.591487
Emg1	808.485	734.476	830.828	972.052	847.554	944.76	902.754	949.041	783.555	762.639	853.614	0.0460998	0.125941	0.699739	0.871807
Emid1	96.8601	85.3684	78.4229	103.539	124.679	372.394	81.0297	178.643	72.0723	87.0403	128.005	0.374571	0.383031	0.112126	0.34144
Emilin1	101.802	50.7596	64.7841	96.2307	92.8463	34.6619	20.7768	38.5707	32.3401	143.409	67.6181	-0.255367	0.361622	0.230825	0.510215
Emilin2	680.986	150.741	339.832	197.334	328.941	87.988	51.9421	90.3365	109.032	244.542	228.167	-1.25386	0.501381	0.000819737	0.01506
Emilin3	1.97674	1.53817	4.54625	2.43622	0	7.99891	20.7768	56.841	0.924004	4.97373	10.2012	2.30233	1.21517	0.00175132	0.0255589
Eml1	2572.72	2043.46	2487.94	3379.04	3750.99	1582.89	1231.03	1256.59	2289.68	2351.75	2294.61	-0.588683	0.25829	0.00578532	0.0560088
Eml2	4813.35	4407.62	5170.23	5153.83	6200.8	6117.39	7169.05	5106.55	4360.38	5083.98	5358.32	0.0901153	0.159353	0.514684	0.759628
Eml3	486.277	239.185	354.608	358.125	354.142	307.513	264.905	271.01	280.897	431.886	334.855	-0.153398	0.202314	0.375745	0.655486
Eml4	542.614	714.48	564.872	610.273	586.258	540.371	564.091	784.608	732.735	559.545	619.985	0.0637487	0.152781	0.651819	0.845992
Eml5	1093.13	1333.59	752.405	2070.79	1653.99	954.536	897.56	999.792	2023.57	1411.71	1319.11	-0.0825493	0.248057	0.667968	0.855703
Eml6	301.452	422.996	439.85	370.306	385.975	247.966	217.118	269.995	378.842	245.371	327.987	-0.430524	0.192957	0.011233	0.0862108
Emp1	135.406	89.9829	73.8766	75.5229	50.4023	51.5485	49.8644	48.7208	222.685	201.436	99.9446	0.178366	0.335123	0.37924	0.658263
Emp2	1126.74	1161.32	1013.81	796.644	774.603	1032.75	776.015	533.899	1043.2	1146.45	940.543	-0.0767966	0.203794	0.657235	0.849029
Emp3	55.3486	23.0725	30.6872	34.1071	26.5275	52.4373	45.7091	70.0362	34.1882	44.7636	41.6877	0.36356	0.299073	0.0983593	0.316159
Emsy	1277.96	1570.47	1210.44	1612.78	1419.22	1818.42	1696.43	1832.11	1650.27	1262.5	1535.06	0.19301	0.14748	0.157104	0.413395
Emx1	77.0927	16.1508	271.639	63.3418	30.5066	324.4	15.5826	437.472	28.6441	96.1588	136.099	0.13598	0.395688	0.326207	0.611278
Emx2	450.696	416.844	372.793	221.696	222.831	321.734	341.779	407.022	261.493	227.134	324.402	-0.0786833	0.222009	0.665831	0.854323
Emx2os	99.8252	99.2119	77.2863	35.3252	50.4023	19.5529	19.738	86.2765	36.0362	44.7636	56.8418	-0.450035	0.42338	0.0726134	0.267048
En1	3.95347	0.769085	0	2.43622	5.3055	5.3326	8.31074	24.3604	1.84801	7.4606	5.97766	0.483692	0.778701	0.0292271	0.156185
En2	110.697	10.7672	64.7841	38.9795	45.0968	21.3304	36.3595	142.102	22.1761	55.54	54.7833	0.0114233	0.33068	0.951568	0.983709
Enah	4292.48	4894.45	3343.77	2676.19	2876.91	3165.79	3485.32	4102.7	3172.11	3780.04	3578.98	-0.0250871	0.17795	0.877291	0.954585
Enam	0.988368	0	2.27313	0	0	0	0	0	0	0.828955	0.409045	-0.029399	0.390431	0.639948	NA
Enc1	10642.7	8872.93	15227.7	12056.9	11274.2	16514.2	7439.15	12714.1	10872.8	8748.8	11436.3	-0.0320284	0.206325	0.852664	0.944459
Endod1	3482.02	1883.49	2931.2	1850.31	2168.62	2334.79	2157.68	2686.75	1373.99	2684.99	2355.38	-0.0937437	0.214026	0.599032	0.812867
Endog	351.859	376.082	365.973	473.845	485.453	451.494	505.916	375.556	228.229	293.45	390.786	-0.107312	0.206933	0.540043	0.777127
Endou	35.5812	27.687	73.8766	30.4528	17.2429	23.108	35.3206	122.817	17.5561	58.8558	44.2498	0.170078	0.34936	0.386606	0.6645
Endov	696.799	724.478	731.947	660.216	818.374	799.891	769.782	595.815	899.056	824.811	752.117	0.0878387	0.137439	0.495141	0.745613
Eng	822.322	748.319	776.273	1174.26	1210.98	856.772	510.072	707.467	656.967	754.349	821.778	-0.364954	0.203904	0.0379212	0.182404
Engase	282.673	311.479	351.198	283.82	309.045	300.403	297.109	226.349	236.545	334.898	293.352	-0.119069	0.152159	0.392571	0.669111
Enho	1245.34	1023.65	1295.68	1042.7	1294.54	1327.82	1422.17	1258.62	721.647	1141.47	1177.37	-0.00561057	0.178521	0.970997	0.990891
Enkd1	258.952	255.336	246.634	202.206	206.915	227.524	284.643	150.223	202.357	235.423	227.021	-0.0722597	0.178016	0.647348	0.843552
Enkur	223.371	194.578	179.577	42.6339	22.5484	25.7743	111.156	35.5256	284.593	304.227	142.398	0.0487078	0.344615	0.776071	0.910769
Eno1	7866.42	8087.69	10673.5	8512.16	10443.9	26863.9	20475.6	23202.3	15398.5	17106.3	14863	1.12486	0.194183	7.82e-10	6.79e-08
Eno1b	1.97674	2.30725	4.54625	0	5.3055	11.554	6.23305	2.03003	7.39203	17.4081	5.87529	0.555787	0.803106	0.0331878	0.168499
Eno2	17205.5	27284	20755.9	25437.8	27981.2	28138.4	29213.3	27079.6	25974.7	21029.8	25010	0.12059	0.162884	0.40375	0.677662
Eno3	100.814	81.523	102.291	87.704	86.2144	113.762	147.516	94.3966	66.5283	111.909	99.2657	0.164605	0.209329	0.353982	0.636954
Eno4	255.987	220.727	117.066	98.667	59.6869	60.4362	150.632	92.3666	228.229	252.002	153.58	0.0245501	0.298637	0.902003	0.963966
Enoph1	1191.97	1452.8	1522.99	1204.71	1481.56	1738.43	1597.74	1476.85	1214.14	1185.41	1406.66	0.0630959	0.149778	0.649558	0.844743
Enox1	512.963	960.587	871.744	922.11	932.442	1027.42	702.257	986.597	798.34	614.256	832.871	-0.0182313	0.195625	0.913585	0.968861
Enox2	317.266	402.231	256.863	259.458	245.379	278.184	417.615	264.92	438.902	318.319	319.914	0.162447	0.199162	0.344507	0.628756
Enpep	94.8833	68.4485	46.5991	82.8315	112.742	57.7699	56.0975	98.4567	70.2243	68.8033	75.6856	-0.135879	0.236607	0.472521	0.729041
Enpp1	478.37	167.66	318.238	197.334	262.622	151.979	152.71	118.757	127.513	264.437	223.962	-0.607355	0.334773	0.0146827	0.101874
Enpp2	58421.4	4263.8	9935.84	29516	17319.8	4743.35	3459.34	5522.71	5170.73	80485.8	21883.9	-0.0319786	0.367338	0.795521	0.919149
Enpp3	22.7325	11.5363	18.185	18.2717	21.222	5.3326	9.34958	5.07509	14.7841	22.3818	14.8871	-0.301788	0.382927	0.172972	0.436019
Enpp4	1145.52	911.365	1187.71	1227.86	1167.21	620.36	511.11	659.761	956.344	1028.73	941.597	-0.490436	0.217362	0.00850722	0.071895
Enpp5	6558.81	7168.64	6240.87	9221.1	9242.18	6342.24	7111.91	7353.8	9946.9	7201.96	7638.84	-0.0212282	0.167467	0.923136	0.972989
Enpp6	1137.61	275.332	753.541	573.73	423.114	239.967	171.409	224.319	224.533	619.23	464.279	-0.78887	0.456538	0.0096236	0.0780466
Enpp7	0	0	0	0	0	0	0	0	0	0	0	NA	NA	NA	NA
Ensa	4967.54	6092.69	6176.08	6375.59	5763.1	9817.32	9175.05	9731.99	5954.28	5510.9	6956.45	0.382352	0.198536	0.0273251	0.14952
Enthd1	0	0	0	0	0	0.888767	0	0	0	0	0.0888767	0.0239521	0.391263	0.903009	NA
Entpd1	437.847	397.617	340.969	539.623	741.444	240.856	146.477	268.98	526.682	423.596	406.409	-0.407038	0.321471	0.0753305	0.272001
Entpd2	381.51	462.989	340.969	229.005	302.414	556.368	467.479	307.55	437.054	361.425	384.676	0.236442	0.214417	0.191265	0.460908
Entpd3	329.127	398.386	200.035	576.166	729.506	511.93	475.79	416.157	752.139	415.307	480.454	0.121974	0.259761	0.535405	0.773655
Entpd4	0	0	0	0	0	24.8855	0	8.12014	126.589	0	15.9594	0.0545612	0.397157	0.0153169	0.104715
Entpd4b	3319.93	4602.2	3150.55	4904.11	4985.85	1878.85	1901.08	2475.63	2109.5	1962.97	3129.07	-0.969326	0.184544	2.02e-08	1.45e-06
Entpd5	1350.11	974.43	1277.5	878.258	856.839	858.549	716.801	733.858	800.188	1136.5	958.303	-0.27071	0.19101	0.104826	0.328357
Entpd6	1480.58	1965.78	1288.86	1476.35	1650.01	1467.35	1950.95	1288.06	1510.75	1242.6	1532.13	-0.0626848	0.163787	0.671095	0.857589
Entpd7	205.581	193.809	188.67	233.877	172.429	137.759	135.049	187.778	217.141	183.199	185.529	-0.170161	0.175611	0.276663	0.561934
Entpd8	0.988368	0	0	0	0	0	0	0	1.84801	0.828955	0.366533	0.020725	0.389525	0.765807	NA
Entr1	1195.93	1113.63	1258.18	1344.79	1195.06	1340.26	1108.44	1284	1021.02	1078.47	1193.98	-0.0587348	0.120829	0.601961	0.814983
Eny2	1243.37	1296.68	1171.8	1233.95	1112.83	1618.45	1741.1	1853.42	1313.01	1349.54	1393.41	0.34587	0.137571	0.00712456	0.0640948
Eogt	456.626	611.422	358.017	724.776	691.042	386.614	465.401	495.328	482.33	401.214	507.277	-0.279562	0.203561	0.109261	0.336448
Eola1	272.79	232.264	236.405	165.663	212.22	246.189	275.293	353.226	178.333	266.924	243.931	0.183962	0.197951	0.282837	0.568843
Eomes	572.265	37.6851	19.3216	6.09055	6.63188	15.109	5.19421	7.10512	10.164	9.11851	68.8685	-0.459119	1.01195	NA	NA
Ep300	1771.16	2353.4	1602.55	1856.4	1916.61	1124.29	1177.01	1300.24	2047.59	1448.19	1659.74	-0.353654	0.19426	0.0370351	0.17995
Ep400	1890.75	2341.86	1800.32	2231.58	2138.12	1429.14	1288.16	1235.28	2054.06	1673.66	1808.29	-0.383437	0.174035	0.0141022	0.099428
Epas1	4617.66	3840.04	4041.62	5481.5	5943.49	3062.69	2297.92	3157.72	3183.19	3206.4	3883.22	-0.626908	0.175914	9.65e-05	0.00281604
Epb41	806.508	1184.39	850.149	1678.56	1494.83	658.577	468.518	788.668	1817.52	980.654	1072.84	-0.202668	0.286016	0.325298	0.61035
Epb41l1	11441.3	18264.2	14134.3	20271.8	20342.6	11082	9527.22	10051.7	16762.4	13146.4	14502.4	-0.391237	0.219336	0.0347209	0.172833
Epb41l2	3324.87	2502.6	3098.27	2914.94	3132.9	2341.01	1536.45	2945.58	2633.41	2909.63	2733.97	-0.227687	0.183301	0.16123	0.419169
Epb41l3	5787.88	4261.5	6164.72	5916.36	6543.01	5193.96	4521.04	6794.53	4431.52	4820.38	5443.49	-0.131672	0.164174	0.385597	0.663851
Epb41l4a	381.51	139.973	189.806	108.412	106.11	123.539	119.467	75.1113	163.549	205.581	161.306	-0.230114	0.311098	0.275332	0.560254
Epb41l4aos	99.8252	99.981	113.656	116.939	112.742	131.538	293.992	90.3365	73.9203	93.672	122.66	0.186852	0.286159	0.362869	0.644966
Epb41l4b	763.02	1182.08	766.044	287.474	236.095	554.591	1077.28	514.614	475.862	715.389	657.245	0.0211244	0.285793	0.915901	0.969737
Epb41l5	237.208	212.267	243.225	215.606	123.353	156.423	159.982	117.742	247.633	224.647	193.809	-0.130468	0.224779	0.479666	0.733752
Epb42	1.97674	0	5.68282	6.09055	0	5.3326	11.4273	0	6.46803	11.6054	4.85834	0.162592	0.414664	0.211948	0.486914
Epc1	1015.05	1133.63	1041.09	1148.68	888.672	919.874	948.463	827.239	1078.31	954.128	995.514	-0.131804	0.122999	0.258236	0.541256
Epc2	1086.22	1329.75	1091.1	1259.53	1173.84	1127.85	1082.47	1288.06	1245.56	979.825	1166.42	-0.049179	0.122856	0.674938	0.859864
Epcam	17.7906	2.30725	6.81938	2.43622	6.63188	8.88767	8.31074	7.10512	4.62002	13.2633	7.81722	0.0614481	0.34149	0.724642	0.884511
Epdr1	2388.89	3026.35	2899.37	3227.99	3530.81	2624.53	2466.21	3175.99	2604.77	2350.09	2829.5	-0.166305	0.142001	0.206967	0.480672
Epg5	915.229	1218.23	1022.91	1215.67	1335.66	767.006	740.694	759.233	1175.33	911.851	1006.18	-0.334613	0.178794	0.0354799	0.17536
Epgn	3.95347	3.84542	0	0	0	2.6663	4.15537	13.1952	0.924004	4.97373	3.37135	0.186265	0.4313	0.156493	0.412804
Epha1	35.5812	4.61451	19.3216	26.7984	10.611	23.9967	11.4273	71.0512	12.9361	64.6585	28.0997	0.302731	0.444007	0.146034	0.396482
Epha10	855.927	591.426	714.898	393.45	542.488	767.006	550.586	1635.19	204.205	390.438	664.562	0.0860782	0.301466	0.664872	0.853835
Epha2	75.116	66.1413	56.8282	54.815	70.2979	39.9945	33.2429	61.9161	43.4282	46.4215	54.8202	-0.42278	0.234086	0.0297106	0.157727
Epha3	312.324	93.0592	57.9647	79.1772	68.9715	104.875	71.6801	558.26	140.449	81.2376	156.8	0.204886	0.378512	0.292252	0.578158
Epha4	4348.82	4299.18	2092.41	5593.56	5336.01	2954.26	3611.02	4065.14	7222.02	3436.02	4295.84	-0.0157583	0.243731	0.934462	0.977224
Epha5	1460.81	1195.93	1661.66	602.965	648.598	2132.15	1671.5	3518.05	793.72	917.654	1460.3	0.394756	0.37854	0.0983119	0.316048
Epha6	1747.43	1981.16	956.986	1665.16	1823.77	901.21	1219.6	2362.96	2529	1267.47	1645.47	0.00828622	0.246286	0.953672	0.984393
Epha7	2159.58	2057.3	1360.47	2216.96	1980.28	2069.05	1585.27	2396.46	2808.05	1223.54	1985.7	0.0332029	0.208777	0.856201	0.946203
Epha8	309.359	552.972	347.788	551.804	572.994	331.51	469.557	157.328	936.016	445.978	467.531	0.00256495	0.277617	0.992586	0.997624
Ephb1	2716.04	2264.95	2703.88	3427.76	3476.43	1480.69	1475.16	1110.43	2179.73	1935.61	2277.07	-0.751337	0.220613	0.000121883	0.00339328
Ephb2	477.382	315.325	467.128	142.519	167.123	224.858	247.244	173.568	228.229	250.345	269.372	-0.304448	0.297807	0.156706	0.412966
Ephb3	253.022	297.636	536.458	332.544	334.247	551.925	291.915	272.025	376.07	391.267	363.711	0.0720541	0.221561	0.695235	0.869257
Ephb4	308.371	199.193	226.176	258.239	250.685	136.87	113.234	264.92	213.445	248.687	221.982	-0.249929	0.23749	0.193438	0.463473
Ephb6	1120.81	1680.45	3429.01	2679.84	2915.37	1088.74	541.237	409.052	1674.3	1554.29	1709.31	-0.884651	0.448281	0.00486806	0.0506644
Ephx1	1479.59	870.604	596.696	1427.63	1340.97	571.477	640.966	581.605	740.127	1617.29	986.694	-0.279999	0.299305	0.189448	0.458426
Ephx2	457.614	708.327	381.885	622.455	612.785	797.224	792.637	785.623	616.311	542.966	631.783	0.278777	0.199591	0.106373	0.33119
Ephx3	21.7441	9.22901	15.9119	10.963	15.9165	2.6663	8.31074	0	16.6321	11.6054	11.2979	-0.252851	0.422493	0.188845	0.457789
Ephx4	480.347	568.353	837.647	870.949	729.506	990.087	488.256	1267.76	785.404	539.65	755.796	0.147209	0.243446	0.445667	0.710941
Epm2a	775.869	987.505	878.563	831.97	868.776	888.767	1145.84	948.026	979.444	859.627	916.439	0.135523	0.126026	0.255778	0.538697
Epm2aip1	2439.29	3168.63	2653.88	2466.67	2351.66	2414.78	2743.58	3303.88	2736.9	2430.5	2670.98	0.0522163	0.136696	0.686216	0.864124
Epn1	8849.85	10429.6	13061.4	10364.9	10995.7	13829.2	10694.9	10219.2	8591.39	9820.63	10685.7	-0.0120359	0.156167	0.931167	0.975754
Epn2	4003.88	3628.54	3796.12	3662.86	3896.89	3172.01	2564.9	2249.28	3331.96	3145.06	3345.15	-0.35712	0.139028	0.00560172	0.0550258
Epn3	473.428	31.5325	123.885	225.35	155.186	15.109	60.2528	83.2314	28.6441	552.913	174.953	-0.0593359	0.370122	0.652812	0.846616
Epo	1.97674	0.769085	0	2.43622	1.32638	0	1.03884	0	0	0	0.754726	-0.0994062	0.402937	0.201335	NA
Epop	497.149	487.6	2269.72	1006.16	1051.82	1631.78	309.575	1008.93	505.43	773.415	954.157	-0.134399	0.320086	0.495498	0.745921
Epor	181.86	399.924	294.37	646.817	774.603	427.497	446.702	249.694	717.951	487.426	462.684	0.0108911	0.27579	0.956932	0.985378
Epp13	0	3.07634	2.27313	0	0	0.888767	3.11653	0	0.924004	0.828955	1.11077	0.00149785	0.37983	0.987439	NA
Eppin	0	0	0	0	0	0	0	0	0	0	0	NA	NA	NA	NA
Eppk1	100.814	78.4466	54.555	31.6709	15.9165	1.77753	38.4372	15.2253	97.9444	66.3164	50.1103	-0.0825134	0.353225	0.618024	0.825068
Eprn	18.779	6.15268	4.54625	7.30866	1.32638	14.2203	11.4273	14.2102	13.8601	16.5791	10.841	0.348459	0.439272	0.126586	0.366679
Eprs	2543.07	2535.67	2294.72	2649.39	2723.05	3122.24	3176.78	4442.73	2910.61	2387.39	2878.57	0.285506	0.169083	0.0607563	0.240631
Eps15	5617.88	3473.95	5837.39	4218.32	3735.07	4883.78	3792.81	5257.79	3344.89	4208.61	4437.05	-0.0706289	0.18437	0.66213	0.852128
Eps15l1	958.717	1105.94	944.484	1166.95	1347.6	1068.3	997.288	1091.14	1099.56	983.97	1076.4	-0.0670448	0.129629	0.582666	0.80325
Eps8	1382.73	998.272	799.004	467.755	567.689	972.311	1338.03	952.086	763.227	966.562	920.766	0.159468	0.245609	0.410195	0.682288
Eps8l1	182.848	175.351	294.37	98.667	129.985	5.3326	9.34958	12.1802	16.6321	5.80269	93.0518	-4.09045	0.407509	5.56e-25	1.45e-22
Eps8l2	333.08	74.6012	188.67	300.873	208.241	55.1036	49.8644	55.826	93.3244	371.372	173.096	-0.311861	0.423855	0.150199	0.402774
Eps8l3	4.94184	1.53817	3.40969	1.21811	0	1.77753	0	2.03003	0.924004	2.48687	1.83262	-0.0690389	0.377397	0.57763	NA
Epsti1	30.6394	28.4561	23.8678	18.2717	21.222	15.9978	43.6314	9.13516	12.0121	32.3293	23.5563	-0.0510369	0.300585	0.791093	0.917419
Epx	7.90694	3.07634	1.13656	2.43622	6.63188	0	0	3.04505	0	0	2.4233	-0.269188	0.51579	0.0348221	0.17316
Epyc	64.2439	186.118	62.511	207.079	151.207	128.871	166.215	30.4505	407.486	166.62	157.08	0.152628	0.34136	0.435385	0.702615
Eqtn	0.988368	1.53817	2.27313	2.43622	1.32638	31.9956	12.4661	14.2102	7.39203	4.97373	7.96	2.62235	0.841642	0.000104576	0.00300275
Eral1	417.091	389.926	425.075	428.775	420.461	438.162	474.751	524.764	375.146	369.714	426.386	0.0602919	0.135133	0.635246	0.836263
Erap1	305.406	206.115	209.128	163.227	173.755	163.533	188.03	194.883	194.965	244.542	204.358	-0.0793267	0.190314	0.632538	0.83466
Eras	0	0.769085	2.27313	0	0	0	2.07768	0	0	0	0.51199	-0.0116828	0.388037	0.800805	NA
Erbb2	144.302	177.659	147.753	132.774	144.575	81.7666	109.078	129.922	194.965	155.015	141.781	-0.112965	0.212659	0.526137	0.767378
Erbb3	764.008	392.233	912.66	604.183	710.937	288.849	198.419	241.574	364.982	595.19	507.304	-0.825473	0.337509	0.00194963	0.0277402
Erbb4	872.729	1197.46	1334.33	801.517	767.971	1611.34	1167.66	1516.44	1235.39	1400.11	1190.49	0.408036	0.197121	0.0180067	0.116611
Erbin	6967.99	3451.65	6051.06	4176.9	3911.48	3529.3	2913.95	2918.17	4252.27	6969.03	4514.18	-0.171845	0.247977	0.390179	0.66727
Erc1	846.043	1062.87	999.039	828.315	909.894	986.532	769.782	1099.26	1170.71	768.442	944.09	0.0378627	0.157663	0.794201	0.918542
Erc2	1431.16	3330.91	2295.86	2564.12	2558.58	4138.1	2881.75	4443.75	3367.07	2128.76	2914	0.362767	0.249181	0.0710731	0.263606
Ercc1	351.859	419.92	394.387	504.298	452.294	379.504	394.76	325.821	384.386	322.464	392.969	-0.204891	0.142283	0.120564	0.355856
Ercc2	719.532	622.958	733.083	719.903	781.235	754.563	702.257	698.332	741.975	814.034	728.787	0.0477984	0.108984	0.624498	0.8292
Ercc3	613.777	682.947	612.608	691.887	805.11	562.59	562.014	582.62	671.751	576.953	636.226	-0.18508	0.124735	0.116163	0.348261
Ercc4	683.951	950.588	592.149	833.188	891.324	566.145	673.17	458.788	817.744	622.546	708.959	-0.272056	0.192262	0.104618	0.327945
Ercc5	536.684	543.743	461.445	604.183	569.015	554.591	516.305	480.103	583.971	546.282	539.632	-0.0153571	0.11906	0.891396	0.959964
Ercc6	444.766	518.363	458.035	511.606	461.579	421.276	361.517	431.382	561.795	458.412	462.873	-0.0866773	0.142308	0.51208	0.758185
Ercc6l	20.7557	10.7672	11.3656	1.21811	1.32638	11.554	17.6603	47.7058	18.4801	9.11851	14.9952	0.340375	0.500228	0.101164	0.32166
Ercc6l2	589.067	499.905	421.665	495.771	435.051	315.512	353.206	381.647	584.895	581.098	465.782	-0.105963	0.196166	0.531305	0.770833
Ercc8	276.743	262.258	336.423	341.071	230.789	299.515	341.779	362.361	345.578	310.029	310.655	0.171612	0.149605	0.213588	0.489346
Erdr1	1755.34	1105.94	1678.7	2136.57	3908.83	3411.09	1240.38	1611.85	1739.9	2439.62	2102.82	-0.00627856	0.264202	0.957354	0.985484
Ereg	0.988368	2.30725	3.40969	3.65433	1.32638	0	1.03884	0	0	0.828955	1.35538	-0.226202	0.46978	0.0608411	NA
Erf	2017.26	2667.95	2435.66	3154.91	3593.15	1894.85	1915.62	1469.75	3406.8	2478.58	2503.45	-0.229616	0.226631	0.217803	0.494725
Erfe	0.988368	1.53817	17.0484	2.43622	2.65275	5.3326	0	1.01502	2.77201	2.48687	3.62705	-0.131413	0.396199	0.319211	0.604831
Erfl	3.95347	1.53817	2.27313	0	0	0.888767	1.03884	1.01502	1.84801	1.65791	1.42133	-0.0300334	0.373554	0.796599	NA
Erg	170.988	140.742	160.255	242.404	237.421	196.418	143.36	179.658	150.613	148.383	177.024	-0.166977	0.192704	0.31875	0.604334
Erg28	1176.16	1096.71	1086.55	1226.64	1082.32	1152.73	1224.79	1039.38	1021.02	980.654	1108.7	-0.0700164	0.108288	0.562052	0.790544
Ergic1	2704.17	3420.12	2909.6	3661.64	3733.75	2617.42	2911.87	3025.77	2589.98	2330.19	2990.45	-0.25725	0.139739	0.0481998	0.210672
Ergic2	831.217	776.006	794.458	773.5	717.569	1018.53	926.647	1568.2	791.872	910.193	910.819	0.357563	0.191864	0.0340647	0.170894
Ergic3	3999.93	4259.96	3888.18	3919.88	4131.66	3736.38	4562.59	3157.72	2898.6	3896.92	3845.18	-0.128378	0.139965	0.323757	0.608935
Erh	1408.42	1513.56	1337.73	1364.28	1238.83	2326.79	2704.11	2263.49	1354.59	1380.21	1689.2	0.461303	0.217261	0.0132764	0.0957625
Eri1	329.127	319.17	385.295	356.906	263.949	303.958	283.604	304.505	425.966	338.214	331.069	0.00167905	0.158726	0.992131	0.997624
Eri2	175.929	230.725	211.401	207.079	198.956	199.084	255.555	195.898	234.697	195.633	210.496	0.0653079	0.145263	0.629575	0.832708
Eri3	2408.65	3174.01	3155.1	2917.38	2998.93	3831.48	4125.24	3713.95	2815.44	2860.73	3200.09	0.212305	0.152956	0.131123	0.373819
Erich1	261.918	230.725	167.075	248.495	241.4	246.189	257.633	313.64	230.077	227.963	242.511	0.124615	0.163548	0.401882	0.676726
Erich2	117.616	70.7558	71.6035	14.6173	13.2638	22.2192	47.7867	9.13516	78.5404	132.633	57.817	0.003082	0.340636	0.988324	0.995665
Erich3	875.694	1665.07	800.141	1330.18	1305.15	635.469	1190.51	531.869	1936.71	1236.8	1150.76	-0.0615225	0.264042	0.751287	0.898402
Erich4	0.988368	0	4.54625	0	1.32638	4.44384	6.23305	4.06007	0.924004	0	2.2522	0.100554	0.393285	0.355092	0.63769
Erich5	7.90694	0	2.27313	1.21811	0	13.3315	2.07768	14.2102	1.84801	3.31582	4.61814	0.196751	0.436432	0.145039	0.395031
Erich6	21.7441	26.1489	28.4141	31.6709	50.4023	41.7721	45.7091	48.7208	44.3522	34.8161	37.375	0.325608	0.26632	0.114514	0.345457
Erich6b	0	0	0	2.43622	0	0	0	0	0.924004	0.828955	0.418918	-0.00724895	0.388284	0.936994	NA
Erlec1	1444.99	1278.99	914.933	1123.1	1016	1152.73	1441.91	1540.8	1243.71	1223.54	1238.07	0.163838	0.157765	0.25631	0.539163
Erlin1	741.276	1102.1	414.846	1103.61	981.518	808.778	1001.44	686.152	1154.08	720.362	871.416	0.00623741	0.227607	0.974535	0.991841
Erlin2	1857.14	1648.92	1351.37	1303.38	1213.63	1057.63	1201.94	1114.49	1334.26	1811.27	1389.4	-0.141359	0.182162	0.37585	0.655488
Ermap	14.8255	11.5363	13.6388	15.8354	26.5275	24.8855	12.4661	19.2853	30.4921	14.0922	18.3585	0.159707	0.300355	0.433293	0.700661
Ermard	206.569	144.588	126.159	157.136	171.102	162.644	253.477	183.718	108.108	218.015	173.152	0.144336	0.219006	0.429482	0.697916
Ermn	5655.44	1675.07	5267.97	2804.09	2801.3	1985.51	1247.65	1858.5	1495.96	3628.34	2841.98	-0.590712	0.378434	0.0250941	0.142774
Ermp1	2400.75	1684.3	2100.37	2113.42	2144.75	1505.57	1309.98	1879.81	1692.78	2351.75	1918.35	-0.213703	0.175105	0.171487	0.434062
Ern1	117.616	190.733	155.709	115.721	136.617	35.5507	45.7091	34.5106	158.929	148.383	113.948	-0.403687	0.404201	0.0939335	0.308346
Ern2	0	1.53817	4.54625	0	5.3055	6.22137	5.19421	2.03003	1.84801	7.4606	3.41441	0.153381	0.401058	0.28354	0.5696
Ero1a	994.298	1111.33	827.418	987.888	807.763	839.885	865.356	1105.35	1201.21	1066.04	980.653	0.087445	0.151419	0.53227	0.771097
Ero1b	400.289	353.779	322.784	294.783	271.907	326.178	283.604	389.767	346.502	323.293	331.288	0.0168994	0.149635	0.903547	0.964355
Erp27	0.988368	0.769085	3.40969	1.21811	3.97913	0	2.07768	0	1.84801	4.97373	1.92638	-0.015518	0.372492	0.892238	NA
Erp29	1555.69	1891.18	1735.53	1603.03	1807.85	2526.77	2633.46	2225.93	1488.57	1680.29	1914.83	0.245285	0.178483	0.11839	0.35209
Erp44	860.869	863.682	777.409	702.85	771.95	1041.64	937.036	1211.93	708.711	858.798	873.487	0.222155	0.160794	0.129152	0.371064
Errfi1	1030.87	665.258	867.198	666.307	704.305	612.361	493.45	662.806	712.407	731.968	714.693	-0.245026	0.175611	0.117565	0.350571
Erv3	5.93021	3.07634	2.27313	7.30866	1.32638	5.3326	8.31074	5.07509	0.924004	4.14478	4.37019	0.0519578	0.351561	0.747612	0.896811
Esam	319.243	311.479	379.612	476.281	513.307	385.725	315.808	418.187	315.085	313.345	374.807	-0.154527	0.180538	0.333096	0.618047
Esco1	499.126	467.603	343.242	425.121	397.913	473.713	653.432	722.692	535.922	474.163	499.293	0.365249	0.178604	0.0220546	0.132404
Esco2	3.95347	6.92176	14.7753	7.30866	2.65275	23.9967	4.15537	21.3154	26.7961	11.6054	12.3481	0.629831	0.66511	0.033546	0.169407
Esd	1391.62	1802.73	1480.94	2059.83	1973.65	1843.3	2147.29	2089.92	1491.34	1441.55	1772.22	0.039475	0.16759	0.788677	0.916096
Esd-ps	0	0	0	0	0	0	0	0	0	0	0	NA	NA	NA	NA
Esf1	876.682	824.459	672.845	749.138	696.347	1562.45	1404.51	2321.34	875.956	862.943	1084.67	0.744199	0.283477	0.00143307	0.0223007
Esm1	7.90694	44.6069	6.81938	19.4898	15.9165	8.88767	4.15537	6.0901	0.924004	14.9212	12.9718	-0.53197	0.697154	0.0412042	0.192029
Esp1	0	0	0	0	0	0	0	0	0	0	0	NA	NA	NA	NA
Esp15	0	0	0	0	0	0	0	0	0	0.828955	0.0828955	0.0234828	0.391223	0.903009	NA
Esp16	0	0	1.13656	0	0	0	2.07768	0	0	0.828955	0.40432	0.0210591	0.389432	0.735241	NA
Esp18	0	0	0	0	0	0	0	0	0	0	0	NA	NA	NA	NA
Esp23	0	0	0	0	0	0	0	0	0	0	0	NA	NA	NA	NA
Esp24	0	0	0	0	0	0	0	0	0	0	0	NA	NA	NA	NA
Esp3	0	0	0	0	0	0	0	0	0	0	0	NA	NA	NA	NA
Esp31	0	0	0	0	0	0	0	0	0.924004	0	0.0924004	0.0242144	0.391286	0.903009	NA
Esp34	0	0	0	0	0	0	0	0	0	0	0	NA	NA	NA	NA
Esp36	0	0	0	0	0	0	0	0	0	0	0	NA	NA	NA	NA
Esp38	0	0	0	0	0	0	0	0	0	0	0	NA	NA	NA	NA
Esp4	0	0	0	0	0	0	0	0	0	0	0	NA	NA	NA	NA
Esp5	0	0	1.13656	0	0	0	0	0	0	0	0.113656	-0.028435	0.391736	0.807783	NA
Esp6	1.97674	2.30725	5.68282	2.43622	0	0	2.07768	1.01502	0	5.80269	2.12984	-0.041538	0.376838	0.709227	NA
Esp8	0	0	0	0	0	0	0	0	0	0	0	NA	NA	NA	NA
Espl1	68.1974	35.3779	57.9647	37.7614	31.833	70.2126	35.3206	97.4417	66.5283	47.2505	54.7888	0.279831	0.295657	0.191187	0.460869
Espn	61.2788	52.2977	89.7885	32.889	42.444	23.108	20.7768	14.2102	34.1882	35.6451	40.6626	-0.902506	0.388289	0.0022721	0.0308541
Espnl	18.779	18.458	34.0969	26.7984	14.5901	43.5496	40.5148	57.856	26.7961	23.2108	30.465	0.519091	0.366109	0.0387486	0.184965
Esr1	18.779	28.4561	45.4625	15.8354	10.611	39.9945	44.6702	34.5106	9.24004	73.777	32.1336	0.322204	0.40981	0.150344	0.402914
Esr2	7.90694	18.458	6.81938	0	3.97913	7.99891	13.5049	2.03003	3.69602	24.8687	8.9262	0.0820672	0.365928	0.590157	0.807754
Esrp1	9.88368	1.53817	5.68282	12.1811	1.32638	0.888767	4.15537	3.04505	2.77201	3.31582	4.47892	-0.232126	0.432721	0.17724	0.44252
Esrp2	14.8255	0	0	7.30866	2.65275	0	1.03884	1.01502	2.77201	10.7764	4.03892	-0.0501855	0.380802	0.62974	0.832832
Esrra	1955.98	1821.96	1728.71	2899.1	3290.74	2026.39	1763.95	2502.02	1619.78	1520.3	2112.89	-0.236023	0.215329	0.191431	0.46113
Esrrb	50.4068	6.92176	56.8282	28.0165	45.0968	23.108	25.9711	73.0812	9.24004	43.1057	36.1776	-0.029721	0.326725	0.867356	0.950894
Esrrg	343.952	297.636	595.559	371.524	525.245	699.46	476.829	1307.34	545.162	626.69	578.94	0.603261	0.314992	0.0122759	0.0911582
Ess2	610.811	706.789	704.669	646.817	746.749	661.243	582.79	654.686	655.119	636.638	660.631	-0.0908815	0.106003	0.373287	0.653534
Esx1	0	0	1.13656	0	0	0	0	0	0	0	0.113656	-0.028435	0.391736	0.807783	NA
Esyt1	333.08	220.727	265.956	306.964	343.531	215.97	144.399	399.917	186.649	290.134	270.733	-0.167851	0.238464	0.37822	0.65743
Esyt2	1554.7	1868.11	1327.51	1393.52	1335.66	1370.48	1407.63	2014.81	2316.48	1717.6	1630.65	0.189941	0.179399	0.22017	0.497102
Esyt3	84.9996	225.342	34.0969	82.8315	57.0341	39.1058	247.244	20.3003	109.956	208.068	110.898	0.105124	0.345494	0.562708	0.791088
Etaa1	223.371	223.035	202.308	186.371	197.63	151.979	189.069	179.658	206.977	174.081	193.448	-0.176165	0.141571	0.18062	0.44731
Etaa1os	14.8255	22.3035	15.9119	23.1441	14.5901	4.44384	4.15537	7.10512	4.62002	7.4606	11.856	-1.46634	0.478961	0.000158944	0.00419544
Etd	0	0	0	0	0	0	0	0	0	0	0	NA	NA	NA	NA
Etf1	2124.99	2045	1860.55	1951.41	1874.17	1845.08	1911.47	3968.72	2138.15	2185.13	2190.47	0.225768	0.205816	0.199681	0.471732
Etfa	1772.14	1336.67	1207.03	1268.05	1199.04	1294.05	1527.1	1883.87	1303.77	1799.66	1459.14	0.170172	0.167277	0.260543	0.543944
Etfb	1547.78	1186.7	1086.55	1406.92	1493.5	1574.01	1750.45	1614.89	920.308	1407.57	1398.87	0.0914852	0.181245	0.577693	0.800281
Etfbkmt	88.9531	75.3703	92.0616	46.2882	38.4649	72.8789	61.2917	61.9161	106.26	131.804	77.5289	0.210219	0.27603	0.305341	0.590886
Etfdh	968.601	779.083	661.48	816.134	806.436	687.017	613.956	780.548	728.115	908.535	774.991	-0.0999606	0.149822	0.468835	0.72633
Etfrf1	692.846	520.67	393.251	475.063	550.446	459.493	749.005	537.959	514.67	562.032	545.544	0.0797696	0.180423	0.619629	0.825832
Ethe1	248.08	254.567	379.612	188.807	233.442	405.278	413.459	364.391	135.829	259.463	288.293	0.173552	0.257589	0.380943	0.659887
Etl4	818.369	899.06	3005.07	1179.13	1473.6	2733.85	528.771	1758.01	863.02	1205.3	1446.42	-0.0230994	0.295957	0.899514	0.963127
Etnk1	7305.03	8733.72	6484.09	9579.22	9288.61	5579.68	5743.76	5758.19	11006.7	7589.09	7706.81	-0.159861	0.203833	0.350696	0.633844
Etnk2	100.814	63.0649	69.3304	48.7244	58.3605	47.9934	144.399	59.886	27.7201	133.462	75.3754	0.128286	0.304174	0.522415	0.765083
Etnppl	835.171	346.857	445.533	327.672	354.142	39.9945	470.596	91.3516	50.8202	185.686	314.782	-0.942302	0.679114	0.0103853	0.0819018
Etohd2	69.1858	64.6031	43.1894	49.9425	47.7495	81.7666	81.0297	87.2915	47.1242	48.0794	61.9962	0.223007	0.242999	0.251468	0.533761
Ets1	350.871	296.098	312.555	369.088	354.142	407.055	295.031	469.953	401.018	392.096	364.791	0.196284	0.15252	0.161511	0.41946
Ets2	1715.81	3582.4	1859.42	1814.98	1989.56	2123.27	3539.34	1445.38	2363.6	1721.74	2215.55	0.0163131	0.233984	0.918722	0.971187
Etv1	1767.2	1492.02	2059.45	2003.79	2172.6	1182.06	1030.53	1248.47	1558.79	1551.8	1606.67	-0.475121	0.173518	0.00244991	0.0324739
Etv2	0	0	0	0	0	0	1.03884	0	0	0	0.103884	0.0250068	0.391358	0.903009	NA
Etv3	891.508	992.888	802.414	856.332	809.089	700.349	728.228	574.5	905.524	764.297	802.513	-0.216351	0.146125	0.109072	0.336149
Etv3l	0	0	0	0	0	0	0	0	2.77201	0	0.277201	0.0379003	0.392985	0.633196	NA
Etv4	335.057	298.405	229.586	244.84	213.546	190.196	204.652	176.613	119.197	161.646	217.374	-0.557044	0.208628	0.00228244	0.0309773
Etv5	1928.31	3174.01	3340.36	3768.83	3700.59	1851.3	1487.62	1630.12	1943.18	2070.73	2489.51	-0.751766	0.207736	5.63e-05	0.00182186
Etv6	374.591	365.315	479.63	449.483	411.176	347.508	245.167	319.73	480.482	436.86	390.994	-0.14478	0.187136	0.377234	0.65677
EU599041	0	0	0	0	0	0	0	0	0	0.828955	0.0828955	0.0234828	0.391223	0.903009	NA
Eva1a	359.766	303.788	238.678	231.441	330.267	281.739	285.682	333.941	217.141	298.424	288.087	-0.0387702	0.172063	0.80063	0.921534
Eva1b	61.2788	49.2214	64.7841	73.0866	100.805	54.2148	41.5537	62.9311	37.8842	63.0006	60.876	-0.301513	0.249801	0.128684	0.370426
Eva1c	85.988	28.4561	36.37	37.7614	19.8956	71.1014	29.0876	22.3304	26.7961	35.6451	39.3432	-0.0734247	0.302418	0.705273	0.875086
Evc	342.964	253.029	218.22	220.478	193.651	140.425	155.826	115.712	199.585	242.884	208.277	-0.412788	0.243678	0.0382692	0.183608
Evc2	255.987	196.117	194.352	177.844	145.901	224.858	171.409	165.448	115.501	166.62	181.404	-0.155178	0.201066	0.368133	0.649071
Evi2	39.5347	0	0	0	0	0	0	0	0	27.3555	6.68902	-0.00897813	0.388252	NA	NA
Evi2a	2760.51	806.001	2628.87	1389.86	1456.36	1206.95	1052.35	991.672	717.951	1940.58	1495.11	-0.392082	0.330147	0.0872906	0.296795
Evi2b	0	9.22901	14.7753	7.30866	14.5901	15.109	12.4661	6.0901	7.39203	12.4343	9.93947	0.0626231	0.341644	0.718919	0.881101
Evi5	1165.29	1275.14	1111.56	1146.24	1010.7	1343.82	1306.86	1622	1479.33	1246.75	1270.77	0.270424	0.122671	0.0199354	0.124423
Evi5l	2946.32	3337.83	3449.47	3385.13	4146.25	2447.67	2466.21	1780.34	2871.8	2628.62	2945.96	-0.45225	0.16336	0.00239315	0.031982
Evl	2768.42	4025.39	3047.13	3693.31	3997.7	5442.81	5550.53	4882.23	3867.88	3336.55	4061.19	0.336143	0.188161	0.0429353	0.196596
Evpl	232.266	398.386	281.868	292.347	253.338	164.422	274.254	154.283	194.041	189.831	243.503	-0.491199	0.221535	0.0094665	0.0771733
Evx1	0	0	0	0	0	0	0	0	0	0	0	NA	NA	NA	NA
Evx1os	0	0	2.27313	0	0	0	0	0	0	0	0.227313	-0.0372107	0.392901	0.661139	NA
Evx2	1.97674	0	1.13656	0	0	0	2.07768	2.03003	0	1.65791	0.887893	0.0381079	0.385487	0.638885	NA
Ewsr1	4704.63	4477.61	4699.69	4856.61	4984.52	6104.05	6015.94	6187.55	4718.89	4101.67	5085.12	0.1708	0.14268	0.198315	0.469921
Exd1	37.558	29.9943	52.2819	32.889	59.6869	95.9869	82.0685	95.4116	96.0964	85.3824	66.7356	1.0256	0.250341	4.8e-06	0.000213423
Exd2	1123.77	1325.13	1350.24	1672.47	1449.73	1409.58	1128.18	1343.88	1665.06	1392.65	1386.07	0.00404349	0.14711	0.977879	0.992843
Exo1	16.8023	16.9199	27.2775	8.52677	3.97913	47.1047	19.738	47.7058	36.0362	5.80269	22.9893	0.443673	0.528301	0.071825	0.265227
Exo5	206.569	265.334	239.815	198.552	236.095	314.624	274.254	253.754	228.229	215.528	243.275	0.139904	0.156507	0.329213	0.614106
Exoc1	887.554	852.146	945.621	760.101	797.152	1336.71	1180.12	1297.19	1043.2	1016.3	1011.61	0.436861	0.133751	0.000512114	0.010544
Exoc2	944.88	1052.88	1049.05	1051.23	1127.42	1145.62	1036.76	1055.62	1169.79	1048.63	1068.19	0.0593608	0.0978018	0.531404	0.770885
Exoc3	2256.44	2637.19	2233.35	2525.14	2557.25	2194.37	2225.2	2467.51	2614.93	2229.06	2394.04	-0.053406	0.105975	0.599419	0.812929
Exoc3l	169.011	172.275	159.119	136.428	153.86	95.9869	118.428	96.4266	108.108	104.448	131.409	-0.554837	0.157799	0.000144335	0.00387077
Exoc3l2	16.8023	2.30725	2.27313	13.3992	9.28463	10.6652	2.07768	23.3454	1.84801	53.8821	13.5885	0.187765	0.414165	0.228258	0.506604
Exoc3l4	60.2904	41.5306	15.9119	30.4528	62.3396	41.7721	57.1363	31.4655	27.7201	61.3427	42.9962	0.0304343	0.280784	0.879093	0.955196
Exoc4	1923.36	1881.18	1734.4	1853.96	2024.05	1593.56	1461.65	1833.12	1845.24	1710.14	1786.07	-0.145782	0.108938	0.162449	0.421056
Exoc5	1209.76	1245.92	1092.24	1251	1022.64	1427.36	1476.19	2012.78	1511.67	1204.47	1345.4	0.347016	0.159118	0.0169683	0.112368
Exoc6	798.601	1089.79	912.66	1171.82	962.949	1211.39	952.618	1172.35	1144.84	804.916	1022.19	0.0831741	0.159351	0.568705	0.795273
Exoc6b	1721.74	1801.2	2035.58	1673.68	1888.76	1401.59	1228.95	1407.83	1555.1	1522.79	1623.72	-0.33581	0.115111	0.00220176	0.0302693
Exoc7	1615.98	1840.42	1738.94	1927.05	2216.37	1476.24	1546.84	1337.79	1519.99	1279.91	1649.95	-0.354086	0.127886	0.00322834	0.0387635
Exoc8	965.636	1019.81	877.427	864.859	912.546	751.897	781.209	862.765	925.852	789.166	875.116	-0.162863	0.111172	0.125572	0.364995
Exog	441.8	646.8	447.806	568.858	762.666	455.938	489.295	470.968	537.77	420.28	524.218	-0.226069	0.177053	0.150378	0.402914
Exosc1	302.441	343.781	288.687	308.182	294.455	356.396	413.459	489.238	340.034	339.043	347.572	0.2951	0.150769	0.0335613	0.169409
Exosc10	1114.88	1281.29	1119.51	1209.58	1429.83	1161.62	1106.37	845.509	1153.16	1018.79	1144.05	-0.196162	0.135704	0.121648	0.35777
Exosc2	440.812	489.138	428.484	398.322	375.364	463.937	670.053	387.737	497.114	442.662	459.362	0.172392	0.166965	0.253459	0.535982
Exosc3	367.673	376.851	346.652	404.413	454.947	439.051	505.916	436.457	325.249	396.241	405.345	0.0939426	0.149811	0.49777	0.747151
Exosc4	598.951	708.327	797.867	945.254	905.914	913.653	993.133	866.825	701.319	628.348	805.959	0.0438325	0.173175	0.78234	0.913007
Exosc5	508.021	446.838	410.299	479.936	515.96	535.927	618.111	462.848	381.614	422.767	478.232	0.0306674	0.156541	0.83201	0.93626
Exosc6	314.301	292.252	377.339	321.581	328.941	500.376	383.333	266.95	211.597	261.121	325.779	-0.00627954	0.20796	0.969842	0.990261
Exosc7	460.579	657.567	486.449	526.224	595.543	693.239	777.054	582.62	473.09	477.478	572.984	0.11229	0.176996	0.478043	0.73274
Exosc8	272.79	287.638	254.59	278.947	248.032	454.16	495.528	507.509	317.857	256.976	337.403	0.512215	0.215895	0.0060066	0.0574001
Exosc9	690.869	701.405	723.991	696.759	641.966	1089.63	1128.18	1068.81	712.407	687.204	814.123	0.382449	0.179924	0.01737	0.114099
Exph5	138.372	69.2176	308.009	355.688	314.351	95.9869	59.214	329.881	311.389	307.542	228.965	-0.0358243	0.314016	0.845837	0.942118
Ext1	581.16	579.89	1254.77	539.623	672.472	1643.33	651.354	1186.56	668.979	649.072	842.72	0.247679	0.285918	0.235527	0.515827
Ext2	1195.93	1415.88	1089.96	1352.1	1571.75	1258.49	1265.31	1004.87	1313.93	1274.1	1274.23	-0.100843	0.138819	0.435776	0.702935
Extl1	821.334	897.522	1443.44	1299.72	1287.91	1520.68	674.209	1345.91	915.688	856.311	1106.27	-0.0775797	0.222003	0.669369	0.856657
Extl2	1588.31	2001.16	1594.6	2643.3	2801.3	1861.08	1797.2	2354.84	2245.33	1803.81	2069.09	-0.0609996	0.184697	0.705743	0.875261
Extl3	3337.72	4518.37	4162.09	4471.68	4900.96	3146.24	2375.83	3550.53	3328.26	2831.71	3662.34	-0.441761	0.161051	0.00265286	0.034177
Eya1	174.941	92.2901	134.114	242.404	187.019	257.743	143.36	167.478	325.249	288.476	201.308	0.353131	0.287322	0.101347	0.321989
Eya2	32.6161	96.1356	32.9603	34.1071	30.5066	95.0981	166.215	68.0062	78.5404	164.962	79.9147	1.07726	0.44466	0.00133096	0.021234
Eya3	692.846	669.104	627.383	651.689	700.326	583.031	509.033	613.07	647.727	631.664	632.587	-0.151703	0.110766	0.156262	0.412597
Eya4	125.523	49.2214	96.6079	46.2882	33.1594	82.6554	47.7867	160.373	63.7563	164.962	87.0333	0.273542	0.352361	0.210824	0.485428
Ezh1	1476.62	1551.24	1566.18	1662.72	1712.35	1170.51	991.055	1004.87	1553.25	1457.3	1414.61	-0.322806	0.16171	0.0280313	0.152125
Ezh2	274.766	233.033	286.414	227.787	164.471	417.721	299.187	517.659	474.938	298.424	319.44	0.663172	0.233887	0.0010354	0.0179076
Ezhip	4.94184	0	1.13656	1.21811	2.65275	4.44384	0	1.01502	3.69602	0.828955	1.99331	0.00327745	0.372665	0.97817	NA
Ezr	4429.87	2587.2	2633.42	2789.47	2314.53	2385.45	1552.03	2128.49	2950.35	3858.79	2762.96	-0.131812	0.22907	0.469434	0.726593
F10	0	4.61451	4.54625	0	1.32638	3.55507	7.2719	3.04505	4.62002	5.80269	3.47819	0.200392	0.421717	0.206892	0.48059
F11	0.988368	2.30725	0	0	0	0	1.03884	0	0.924004	0.828955	0.608742	-0.0135489	0.384272	0.859983	NA
F11r	500.114	290.714	288.687	386.141	376.691	186.641	142.321	167.478	182.953	506.492	302.823	-0.41543	0.331276	0.0732773	0.268478
F12	12.8488	23.8416	10.2291	24.3622	33.1594	17.7753	18.6992	5.07509	23.1001	24.0397	19.313	-0.0906636	0.310142	0.638942	0.838016
F13a1	15.8139	22.3035	7.95594	12.1811	13.2638	8.88767	23.8934	28.4205	21.2521	35.6451	18.9617	0.366876	0.387298	0.119387	0.3538
F13b	0	0	0	0	0	0	1.03884	0	0	0	0.103884	0.0250068	0.391358	0.903009	NA
F2	0.988368	2.30725	7.95594	1.21811	0	0.888767	5.19421	3.04505	6.46803	6.63164	3.46974	0.124196	0.386315	0.387125	0.664779
F2r	106.744	193.809	204.581	102.321	127.332	284.406	375.022	201.988	410.258	312.516	231.898	0.987693	0.286831	6.82e-05	0.00214022
F2rl1	1.97674	2.30725	2.27313	2.43622	3.97913	11.554	0	6.0901	0.924004	2.48687	3.40274	0.102675	0.379988	0.460904	0.72142
F2rl2	18.779	15.3817	20.4581	3.65433	3.97913	1.77753	14.5438	4.06007	4.62002	3.31582	9.05695	-0.331463	0.492008	0.104976	0.328771
F2rl3	10.872	2.30725	1.13656	10.963	0	6.22137	1.03884	2.03003	1.84801	15.7502	5.21673	0.0131483	0.36618	0.921924	0.972299
F3	1186.04	1093.64	827.418	979.361	921.831	1161.62	1043	1483.96	869.488	1045.31	1061.17	0.134267	0.167236	0.374997	0.654611
F420014N23Rik	22.7325	13.8435	14.7753	15.8354	17.2429	7.11014	1.03884	18.2703	17.5561	19.066	14.7471	-0.143233	0.341435	0.455354	0.717424
F5	1112.9	38.4542	20.4581	373.96	193.651	21.3304	20.7768	29.4355	55.4402	2129.59	399.599	0.0272686	0.379151	0.793898	0.918542
F630028O10Rik	4.94184	0	0	1.21811	0	0	2.07768	2.03003	0	2.48687	1.27545	0.00385659	0.382127	0.963673	NA
F630040K05Rik	10.872	14.6126	22.7313	14.6173	15.9165	12.4427	4.15537	5.07509	22.1761	17.4081	14.0007	-0.130766	0.328085	0.501858	0.75045
F630042J09Rik	9.88368	6.92176	9.09251	28.0165	25.2011	65.7688	56.0975	52.7809	141.373	89.5272	48.4663	2.20964	0.476685	1.78e-07	1.06e-05
F630048H11Rik	51.3951	33.8397	97.7444	17.0535	29.1803	35.5507	62.3305	68.0062	70.2243	83.7245	54.9049	0.235005	0.331475	0.269957	0.554027
F630111L10Rik	8.89531	10.7672	9.09251	3.65433	5.3055	7.11014	10.3884	4.06007	7.39203	9.11851	7.5784	-0.00490745	0.315532	0.977765	0.992843
F630206G17Rik	0.988368	5.38359	3.40969	0	0	0.888767	3.11653	3.04505	2.77201	4.14478	2.37488	0.0532897	0.371416	0.683904	0.863244
F7	0.988368	4.61451	2.27313	0	3.97913	0.888767	0	3.04505	3.69602	1.65791	2.11429	-0.041423	0.371787	0.738158	NA
F730016J06Rik	0.988368	0.769085	3.40969	2.43622	0	0.888767	4.15537	11.1652	6.46803	4.14478	3.44255	0.338695	0.556886	0.0589994	0.236734
F730035M05Rik	0	0.769085	2.27313	2.43622	2.65275	0	0	0	1.84801	0.828955	1.08081	-0.0908921	0.394965	0.332829	NA
F730043M19Rik	42.4998	38.4542	72.7401	68.2142	31.833	95.0981	22.8545	196.913	51.7442	53.0531	67.3405	0.327733	0.400452	0.147543	0.398807
F730311O21Rik	7.90694	0	3.40969	1.21811	3.97913	0	3.11653	0	0.924004	6.63164	2.7186	-0.0508496	0.379462	0.638659	0.837954
F8	60.2904	89.2138	38.6432	71.8685	118.047	29.3293	60.2528	68.0062	97.9444	63.0006	69.6597	-0.133087	0.279067	0.504117	0.752609
F830010H11Rik	1.97674	1.53817	1.13656	3.65433	1.32638	1.77753	0	4.06007	4.62002	4.14478	2.42346	0.0907496	0.375179	0.518401	0.761889
F830016B08Rik	6.91858	6.15268	7.95594	2.43622	2.65275	7.99891	9.34958	5.07509	11.088	19.8949	7.95227	0.408691	0.494948	0.0890095	0.299429
F830045P16Rik	10.872	1.53817	10.2291	3.65433	5.3055	2.6663	4.15537	4.06007	0.924004	16.5791	5.9984	-0.0240112	0.355203	0.871872	0.952893
F830208F22Rik	8.89531	9.22901	4.54625	15.8354	13.2638	6.22137	1.03884	8.12014	0.924004	0.828955	6.89031	-0.575487	0.788589	0.0328733	0.167512
F8a	576.219	652.184	651.251	671.179	757.36	561.701	682.519	472.998	415.802	454.268	589.548	-0.308066	0.166645	0.0404749	0.189899
F9	4.94184	4.61451	9.09251	7.30866	1.32638	3.55507	8.31074	6.0901	16.6321	14.9212	7.67931	0.274789	0.42267	0.178304	0.444029
F930015N05Rik	32.6161	66.9104	98.881	31.6709	6.63188	34.6619	46.7479	27.4055	16.6321	11.6054	37.3763	-0.28395	0.413758	0.175603	0.440028
F930017D23Rik	0	0	2.27313	0	0	0	0	0	0	0	0.227313	-0.0372107	0.392901	0.661139	NA
F930026P19Rik	0.988368	0.769085	2.27313	1.21811	0	0	0	0	0	0.828955	0.607765	-0.0842167	0.398416	0.288441	NA
Fa2h	3749.87	1222.84	4333.72	2553.16	3012.2	1366.04	840.423	893.215	1167.02	2436.3	2157.48	-0.933259	0.3906	0.00176244	0.0256634
Faah	848.02	531.437	1485.49	624.891	644.618	1826.42	650.315	1778.31	452.762	921.798	976.406	0.230071	0.319293	0.278593	0.564352
Faap100	303.429	240.723	289.824	220.478	224.157	292.404	255.555	211.124	202.357	290.134	253.019	-0.0251983	0.165842	0.865579	0.950006
Faap20	424.01	609.115	418.255	453.137	530.55	495.043	726.151	364.391	470.318	410.333	490.13	0.0138387	0.191798	0.93751	0.978281
Faap24	143.313	123.823	138.661	151.046	151.207	167.088	118.428	133.982	78.5404	95.3299	130.142	-0.193975	0.205792	0.268083	0.552542
Fabp1	0	0	0	0	0	0	0	0	0	0.828955	0.0828955	0.0234828	0.391223	0.903009	NA
Fabp12	2.9651	0.769085	0	0	5.3055	1.77753	0	0	0	0	1.08172	-0.0766669	0.39678	0.273322	NA
Fabp2	0	0	0	0	0	0	0	0	0	0	0	NA	NA	NA	NA
Fabp3	664.183	812.922	1311.59	688.233	728.18	2184.59	1832.52	2520.29	537.77	819.008	1209.93	0.633339	0.406555	0.0207217	0.127217
Fabp3-ps1	0	0	1.13656	0	0	0	0	0	0	0	0.113656	-0.028435	0.391736	0.807783	NA
Fabp4	0	12.3054	2.27313	9.74489	2.65275	4.44384	3.11653	0	4.62002	20.7239	5.98804	0.0338168	0.369725	0.79212	0.917825
Fabp5	1809.7	1848.88	2474.3	1968.47	1959.06	1255.83	1060.66	1242.38	595.059	761.81	1497.61	-0.949901	0.234864	6.83e-06	0.00029303
Fabp5l2	0	0	0	0	0	1.77753	0	0	3.69602	0.828955	0.630251	0.0665849	0.398226	0.288424	NA
Fabp6	0	0	2.27313	0	1.32638	0	0	0	0	0	0.35995	-0.041831	0.393796	0.513916	NA
Fabp7	833.194	738.321	578.511	253.367	290.476	1559.79	1666.3	988.627	701.319	1044.48	865.439	0.935309	0.386972	0.00169554	0.0250293
Fabp9	0	0	0	0	0	0	0	1.01502	0	0	0.101502	0.0248497	0.391343	0.903009	NA
Fadd	156.162	109.21	152.299	132.774	189.672	99.5419	81.0297	57.856	116.425	169.936	126.491	-0.347174	0.272789	0.0976168	0.315016
Fads1	8466.36	6871	7216.04	6654.54	6312.22	7002.6	6333.82	5655.68	5415.59	6522.22	6645.01	-0.180908	0.127716	0.133223	0.377161
Fads2	5813.58	4615.28	4842.9	3588.55	3743.03	4776.24	4257.18	3707.86	3839.24	5495.97	4467.98	-0.0275952	0.168387	0.854797	0.945574
Fads2b	11.8604	0	0	0	1.32638	0	4.15537	1.01502	2.77201	9.11851	3.02477	0.0229471	0.380161	0.810753	0.926401
Fads3	614.765	363.008	573.964	369.088	319.656	687.017	511.11	556.229	291.985	764.297	505.112	0.220287	0.250655	0.260502	0.543904
Fads6	1535.92	1002.89	1476.4	1367.94	1655.32	703.904	723.034	792.729	992.38	1180.43	1143.09	-0.601843	0.207966	0.00101814	0.0176932
Faf1	611.8	628.342	566.009	517.697	567.689	592.808	751.083	1015.02	583.047	558.716	639.221	0.225806	0.18335	0.16342	0.422274
Faf2	1379.76	1428.96	1114.97	1497.06	1390.04	1054.08	1126.1	1376.36	1232.62	1236.8	1283.68	-0.159493	0.127761	0.185207	0.452014
Fah	747.206	269.18	703.533	443.392	466.884	615.916	457.091	524.764	401.942	775.073	540.498	0.0498359	0.23735	0.792511	0.91806
Fahd1	507.033	545.281	489.859	481.154	454.947	577.699	751.083	673.971	294.757	373.859	514.964	0.0754448	0.217057	0.677588	0.860443
Fahd2a	361.743	273.794	279.595	275.293	274.56	594.585	707.452	504.464	351.122	431.057	405.366	0.740724	0.218298	0.000134749	0.00368836
Faim	600.928	474.525	687.621	531.096	570.341	729.678	651.354	532.884	372.374	549.597	570.04	-0.0106798	0.181497	0.945355	0.981072
Faim2	7189.39	11037.1	13426.2	6596.07	8945.08	12369.9	12612.6	10126.8	7801.37	9055.51	9916	0.104576	0.205453	0.557617	0.787664
Faiml	0.988368	0	0	0	2.65275	0	1.03884	0	0	0.828955	0.550892	-0.0240422	0.387561	0.705884	NA
Fam102a	5256.14	4620.66	3467.65	4167.16	4578.65	2336.57	2789.29	1651.43	3582.36	3636.63	3608.65	-0.558042	0.234615	0.00496929	0.0512807
Fam102b	1754.35	3676.99	1294.55	3120.8	2516.13	2110.82	2404.92	1637.22	4266.13	2329.36	2511.13	0.0248032	0.251863	0.892718	0.960161
Fam104a	1219.65	1365.89	1346.83	1419.1	1484.21	1331.37	1472.04	1355.05	1083.86	1153.91	1323.19	-0.0863333	0.123824	0.461023	0.721465
Fam107a	9012.93	9107.5	7826.37	8124.8	6995.3	3932.8	4153.29	3873.31	4473.1	5380.75	6288.01	-0.87931	0.144442	1.88e-10	1.76e-08
Fam107b	631.567	350.703	336.423	237.532	257.317	363.506	302.303	355.256	330.793	499.031	366.443	0.019106	0.229917	0.920335	0.971738
Fam110a	180.871	197.655	178.44	159.572	175.082	159.978	203.613	114.697	106.26	161.646	163.782	-0.205546	0.193918	0.222133	0.499365
Fam110b	995.287	1991.93	1224.08	1970.9	2104.96	1197.17	1660.07	974.417	1999.54	1228.51	1534.69	-0.158808	0.233784	0.401077	0.676125
Fam110c	0	6.15268	0	0	0	2.6663	2.07768	24.3604	0.924004	1.65791	3.7839	0.145787	0.420659	0.131835	0.375203
Fam111a	45.4649	34.6088	51.1453	28.0165	49.0759	106.652	42.5925	71.0512	88.7044	87.8693	60.5181	0.780956	0.313129	0.00196684	0.0279613
Fam114a1	184.825	129.206	219.357	124.247	149.88	122.65	98.69	131.952	110.88	193.976	146.566	-0.213736	0.225191	0.249185	0.530945
Fam114a2	927.089	985.197	819.462	1137.72	1188.43	849.662	817.569	757.203	744.747	812.376	903.945	-0.313728	0.136654	0.0139103	0.0988327
Fam117a	386.452	356.855	186.396	219.26	252.011	235.523	433.197	99.4717	298.453	338.214	280.583	0.00228879	0.264058	0.993826	0.998157
Fam117b	1463.77	1836.57	1458.21	1532.38	1520.03	1454.02	1787.85	1609.82	2091.02	1526.11	1627.98	0.102507	0.137784	0.427149	0.69598
Fam118a	460.579	526.823	380.749	350.816	393.933	576.81	724.073	676.002	521.138	595.19	520.611	0.496264	0.167184	0.00114755	0.0192568
Fam118b	299.475	362.239	265.956	297.219	327.615	439.94	517.343	471.983	415.802	378.833	377.64	0.475771	0.149237	0.000594223	0.0118437
Fam120a	4189.69	5179.02	3573.35	4991.82	4760.36	3459.08	3484.28	3783.98	4824.23	3815.68	4206.15	-0.199561	0.150573	0.149743	0.402038
Fam120aos	489.242	419.92	470.537	420.248	393.933	454.16	688.752	543.034	358.514	387.122	462.546	0.11692	0.183969	0.472457	0.728988
Fam120b	1777.09	2175.74	1188.85	1719.97	1964.36	1405.14	1521.9	1433.2	1719.57	1504.55	1641.04	-0.184284	0.164996	0.215191	0.491456
Fam120c	1989.58	2459.53	1408.2	2008.66	2075.78	1446.02	1862.64	1336.78	2478.18	1710.96	1877.64	-0.131742	0.192972	0.430892	0.698876
Fam122a	524.823	545.281	517.136	528.66	616.765	610.583	711.607	573.485	448.142	519.755	559.624	0.0583877	0.145501	0.666265	0.85452
Fam122b	237.208	156.893	248.907	157.136	163.144	271.074	180.759	334.956	195.889	329.095	227.506	0.343652	0.236794	0.0767991	0.274583
Fam122c	0	0	0	0	0	0.888767	0	0	0	0	0.0888767	0.0239521	0.391263	0.903009	NA
Fam124a	486.277	705.25	670.572	577.384	716.243	902.988	663.82	714.572	726.267	555.4	671.877	0.146408	0.166933	0.332583	0.617671
Fam124b	3.95347	2.30725	13.6388	8.52677	1.32638	3.55507	8.31074	7.10512	11.088	9.94747	6.97591	0.113615	0.355873	0.514779	0.759716
Fam126a	1052.61	1028.27	746.722	431.211	484.127	763.451	983.784	798.819	661.587	707.099	765.768	0.0430786	0.225809	0.818083	0.930423
Fam126b	1348.13	2206.5	1800.32	1656.63	1525.33	2318.79	2427.77	3511.96	2531.77	1799.66	2112.69	0.480572	0.209119	0.00809976	0.0696351
Fam131a	2609.29	3940.02	6552.29	3692.09	3874.34	6863.06	4341.32	4929.94	3444.69	3484.1	4373.11	0.103888	0.230665	0.568816	0.795273
Fam131b	3966.32	4342.25	5518.01	5527.79	5527.01	3517.74	2946.16	4796.97	4644.97	4526.1	4531.33	-0.238464	0.176864	0.131518	0.37457
Fam131c	63.2556	46.9142	89.7885	34.1071	112.742	99.5419	153.749	116.727	29.5681	61.3427	80.7736	0.191544	0.322875	0.354492	0.637523
Fam133b	956.74	973.661	910.387	901.402	843.575	1430.92	1453.34	1768.16	908.296	821.495	1096.8	0.390838	0.217119	0.0341802	0.171188
Fam135a	379.533	388.388	368.247	391.014	323.636	541.259	493.45	803.894	534.998	499.86	472.428	0.577392	0.176921	0.000334378	0.00761583
Fam135b	512.963	829.073	705.806	1166.95	958.969	903.876	548.509	1482.94	917.536	683.059	870.968	0.0764139	0.240644	0.68841	0.865377
Fam136a	473.428	581.428	436.44	578.603	576.973	559.923	585.907	660.776	413.954	399.557	526.699	-0.0120396	0.172238	0.936265	0.97792
Fam136b-ps	0	1.53817	0	1.21811	0	2.6663	3.11653	4.06007	5.54402	3.31582	2.1459	0.461401	0.800956	0.0261964	NA
Fam13a	445.754	359.162	263.683	216.824	216.199	223.969	244.128	333.941	310.465	365.569	297.969	-0.017209	0.214604	0.921806	0.972299
Fam13b	1531.97	2272.64	1809.41	1931.92	1822.44	1765.09	1951.98	2177.21	2044.82	1762.36	1906.99	0.044531	0.13405	0.726128	0.885075
Fam13c	796.625	1365.89	1101.33	986.67	943.053	1202.5	806.142	1208.89	1128.21	929.259	1046.86	0.0178786	0.173728	0.910224	0.967435
Fam149a	590.056	653.722	553.506	434.866	413.829	429.275	516.305	310.595	452.762	564.519	491.943	-0.173481	0.191174	0.296651	0.581817
Fam149b	709.648	834.457	737.63	877.04	933.768	783.893	789.52	821.149	709.635	725.336	792.208	-0.0874908	0.119782	0.447034	0.711663
Fam151a	1.97674	6.92176	0	6.09055	1.32638	0	7.2719	0	5.54402	0.828955	2.99603	-0.0241791	0.375502	0.823242	0.932684
Fam151b	189.767	193.809	179.577	190.025	177.734	148.424	184.914	129.922	163.549	126.83	168.455	-0.270297	0.155188	0.0568434	0.232011
Fam155a	2160.57	1608.16	2398.15	1056.1	1123.44	3582.62	2456.86	4291.49	863.02	1433.26	2097.37	0.335	0.348865	0.141985	0.391011
Fam160a1	125.523	16.9199	45.4625	68.2142	35.8121	47.1047	9.34958	31.4655	29.5681	157.502	56.6921	-0.0209145	0.33723	0.90011	0.96316
Fam160a2	1416.33	2051.92	1738.94	1991.61	2135.46	1446.91	1259.08	1329.67	1906.22	1418.34	1669.45	-0.295884	0.167711	0.0500018	0.215392
Fam160b1	634.532	729.861	712.625	674.833	717.569	471.935	453.974	463.863	775.239	663.164	629.76	-0.245377	0.178574	0.121488	0.35751
Fam160b2	937.961	1155.16	899.022	1833.26	2017.42	1158.95	811.336	1071.86	1546.78	1117.43	1254.92	-0.178485	0.237791	0.347818	0.63158
Fam161a	253.022	98.4428	145.48	172.972	79.5825	107.541	103.884	50.7509	128.437	292.621	143.273	-0.0575381	0.296398	0.765908	0.905896
Fam161b	384.475	451.453	385.295	320.363	336.899	440.829	445.663	463.863	418.574	455.097	410.251	0.217294	0.130957	0.0777695	0.276594
Fam162a	716.567	776.006	681.938	782.027	842.248	1070.08	1182.2	957.161	630.171	785.85	842.425	0.236728	0.17912	0.137426	0.384131
Fam162b	0	0	0	0	0	0	0	0	0	0	0	NA	NA	NA	NA
Fam163a	257.964	266.103	231.859	365.433	330.267	53.326	73.7578	103.532	46.2002	99.4747	182.792	-1.87673	0.270701	2.69e-13	3.32e-11
Fam163b	1149.47	1475.1	3829.08	2609.19	2737.64	5324.61	1456.46	8715.95	3024.27	2743.01	3306.48	0.499925	0.435533	0.0584284	0.235527
Fam166a	11.8604	9.22901	4.54625	6.09055	11.9374	7.99891	15.5826	5.07509	7.39203	4.97373	8.4686	-0.0349422	0.319696	0.849288	0.94367
Fam166b	307.382	219.958	198.899	68.2142	11.9374	13.3315	101.807	7.10512	414.878	407.846	175.136	0.0269752	0.369912	0.834977	0.9377
Fam166c	88.9531	74.6012	80.696	26.7984	10.611	0	29.0876	0	88.7044	106.106	50.5558	-0.0235311	0.377919	0.811689	0.92685
Fam167a	329.127	214.575	171.621	70.6504	33.1594	59.5474	50.9033	12.1802	204.205	237.081	138.305	-0.137345	0.364483	0.431521	0.699185
Fam167b	9.88368	6.92176	15.9119	12.1811	13.2638	25.7743	21.8157	17.2553	12.0121	19.066	15.4085	0.454311	0.383015	0.0659724	0.252672
Fam168a	5432.07	5625.85	5640.76	6222.11	6950.21	5641.01	4393.26	6823.96	6584.45	5582.19	5889.59	-0.0354624	0.145484	0.791765	0.917685
Fam168b	7262.53	8627.59	7771.82	8978.69	8960.99	7090.59	6104.24	7098.02	9194.77	7465.57	7855.48	-0.15141	0.137064	0.236497	0.51691
Fam169a	1029.88	1262.07	1063.82	810.044	794.499	1198.95	1236.22	1517.45	946.18	791.652	1065.08	0.152779	0.195671	0.367786	0.648767
Fam169b	13.8372	11.5363	13.6388	2.43622	3.97913	14.2203	1.03884	3.04505	36.0362	10.7764	11.0544	0.09999	0.366831	0.528262	0.769178
Fam170a	0	0	1.13656	0	0	0	0	0	0	0	0.113656	-0.028435	0.391736	0.807783	NA
Fam170b	0	3.07634	2.27313	0	0	4.44384	0	0	1.84801	0.828955	1.24703	0.0183514	0.382359	0.830947	NA
Fam171a1	2456.09	3530.87	2248.12	3397.31	3597.13	2319.68	2312.46	2471.57	3197.05	2126.27	2765.66	-0.243055	0.181598	0.130074	0.372537
Fam171a2	1790.92	3114.79	3485.84	3700.62	4512.33	2808.5	2431.93	1480.91	2478.18	1883.39	2768.74	-0.45847	0.257791	0.0272122	0.149172
Fam171b	6177.3	7825.43	7256.96	7328.15	6337.42	6201.82	4885.67	8221.64	7367.08	5065.75	6666.72	-0.11379	0.166947	0.448979	0.713178
Fam172a	849.008	999.81	818.326	953.781	1055.79	843.44	810.297	1000.81	1108.8	901.904	934.197	-0.00250805	0.13487	0.981416	0.99355
Fam174a	1588.31	1723.52	1598.01	1863.71	1730.92	1537.57	2063.14	1421.02	1288.06	1436.58	1625.08	-0.115275	0.146243	0.387846	0.665529
Fam174b	641.451	736.014	743.312	761.319	648.598	895.877	564.091	698.332	779.859	779.218	724.807	0.0649323	0.144452	0.629365	0.83267
Fam174c	58.3137	65.3722	44.326	80.3953	47.7495	76.434	55.0586	69.0212	50.8202	71.2902	61.8781	0.0884307	0.211004	0.620474	0.826259
Fam177a	1396.56	865.22	1861.69	1104.83	1192.41	551.925	465.401	437.472	324.325	493.228	869.306	-1.43085	0.238066	1.5e-10	1.41e-08
Fam177a2	753.136	472.218	908.114	616.364	595.543	329.733	251.4	342.061	214.369	296.766	477.97	-1.15202	0.224881	3.11e-08	2.13e-06
Fam177b	0	0	0	0	0	0	0	0	0	0	0	NA	NA	NA	NA
Fam178b	25.6976	13.0744	22.7313	15.8354	34.4858	35.5507	6.23305	17.2553	15.7081	53.8821	24.0454	0.0766388	0.322639	0.686368	0.864189
Fam180a	9.88368	10.7672	14.7753	13.3992	9.28463	8.88767	12.4661	19.2853	10.164	39.7899	14.8703	0.274846	0.378522	0.203961	0.477278
Fam181a	48.43	70.7558	78.4229	65.778	59.6869	112.873	121.545	96.4266	85.0084	89.5272	82.8454	0.560603	0.214409	0.0026836	0.034384
Fam181b	1096.1	1052.88	972.898	869.731	879.387	1213.17	1040.92	769.383	677.295	898.588	947.035	-0.0673561	0.169803	0.65714	0.849029
Fam183b	195.697	189.964	135.251	35.3252	9.28463	31.1069	196.341	34.5106	291.985	274.384	139.385	0.093585	0.371251	0.532339	0.771097
Fam184a	690.869	738.321	531.912	1068.28	899.283	605.251	530.848	621.191	937.864	852.995	747.682	-0.10692	0.207429	0.54207	0.778632
Fam184b	273.778	551.434	230.722	505.516	529.224	227.524	424.886	174.583	537.77	319.977	377.541	-0.178145	0.27994	0.379234	0.658263
Fam185a	329.127	453.76	439.85	315.491	307.719	487.044	491.372	368.451	309.541	357.28	385.964	0.0980705	0.18273	0.54538	0.780865
Fam186a	0.988368	4.61451	6.81938	13.3992	14.5901	0	0	12.1802	5.54402	10.7764	6.89123	-0.0625966	0.371985	0.632558	0.83466
Fam186b	40.5231	26.1489	36.37	29.2347	30.5066	47.9934	42.5925	78.1563	48.9722	36.474	41.6972	0.48548	0.289385	0.0298826	0.158091
Fam187a	0.988368	1.53817	3.40969	2.43622	1.32638	1.77753	3.11653	2.03003	0.924004	2.48687	2.00338	0.0153143	0.362005	0.912699	NA
Fam187b	16.8023	0	1.13656	2.43622	1.32638	0.888767	0	0	2.77201	14.9212	4.02834	-0.0143578	0.378356	0.882188	0.956689
Fam189a1	1080.29	1100.56	1496.85	1346.01	1252.1	696.794	611.878	1048.51	1017.33	1066.04	1071.64	-0.424835	0.200362	0.0149073	0.102906
Fam189a2	793.659	386.08	522.819	555.458	533.203	392.835	343.857	413.112	425.966	636.638	500.363	-0.255442	0.217862	0.16098	0.419119
Fam189b	862.845	1100.56	877.427	1443.46	1469.62	1006.97	912.103	1090.13	1085.7	1010.5	1085.93	-0.137024	0.176396	0.374337	0.654527
Fam193a	1074.36	1372.82	1113.83	1109.7	1273.32	1234.5	1141.69	1019.08	1177.18	975.681	1149.21	-0.0897148	0.125065	0.447208	0.711847
Fam193b	1311.56	1183.62	1220.67	1308.25	1429.83	1382.92	1133.38	828.254	1122.67	1241.78	1216.29	-0.152469	0.149759	0.26877	0.553068
Fam199x	320.231	206.115	227.313	148.61	175.082	308.402	469.557	774.458	230.077	310.858	317.07	0.755428	0.358382	0.00528188	0.0531147
Fam204a	728.427	748.319	612.608	688.233	710.937	969.645	1366.08	790.698	1177.18	907.706	869.983	0.522904	0.175949	0.00104545	0.0180225
Fam205a1	222.383	253.798	563.735	454.355	323.636	43.5496	16.6215	41.6157	27.7201	32.3293	197.974	-3.42077	0.338854	3.17e-25	8.33e-23
Fam205a2	77.0927	43.0687	79.5594	46.2882	18.5693	0	18.6992	69.0212	23.1001	22.3818	39.7781	-0.251234	0.433128	0.17399	0.437727
Fam205a3	21.7441	93.8283	112.52	88.9221	114.068	84.4329	70.6413	4.06007	41.5802	31.5003	66.3297	-0.323833	0.442028	0.134077	0.378321
Fam205a4	42.4998	109.979	112.52	88.9221	137.943	84.4329	70.6413	4.06007	41.5802	31.5003	72.4079	-0.522642	0.544951	0.0504433	0.21634
Fam205c	6.91858	16.1508	63.6475	3.65433	7.95825	2.6663	0	1.01502	0	0.828955	10.284	-3.8525	1.12451	3.47e-05	0.00121193
Fam207a	1239.41	1462.8	1299.09	1325.3	1335.66	1455.8	1400.36	1116.52	1062.6	1168.83	1286.64	-0.0921982	0.128255	0.445421	0.710901
Fam209	2.9651	0.769085	0	0	0	0	0	0	0	0	0.373419	-0.0426553	0.393971	0.492991	NA
Fam20a	339.01	247.645	294.37	321.581	363.427	263.075	214.001	255.784	149.689	239.568	268.815	-0.409751	0.194803	0.0163524	0.109536
Fam20b	2528.25	2749.48	2268.58	2895.45	2912.72	2633.42	2720.73	2559.87	3268.2	2917.92	2745.46	0.071821	0.121779	0.538943	0.775981
Fam20c	1543.83	1801.2	1275.22	2447.18	2577.15	1588.23	1636.18	1074.9	1871.11	1483	1729.8	-0.255116	0.217345	0.161121	0.419169
Fam210a	847.031	1007.5	748.995	827.097	793.172	661.243	866.394	847.539	978.52	857.969	843.546	-0.00430403	0.140718	0.971804	0.991038
Fam210b	1844.29	1510.48	809.233	1003.72	1172.52	787.448	814.452	553.184	1025.64	728.652	1024.96	-0.578415	0.256584	0.00624886	0.0589913
Fam214a	683.951	925.209	638.749	1078.03	1095.59	861.216	957.812	621.191	1378.61	988.115	922.847	0.0874032	0.212025	0.626209	0.830591
Fam214b	675.055	562.201	594.423	482.372	602.174	693.239	576.557	579.575	462.926	638.296	586.682	0.0147373	0.146826	0.914979	0.969413
Fam216a	1316.51	1695.06	1222.94	1564.05	1699.09	1494.91	1829.4	1527.6	1614.24	1444.87	1540.87	0.0677382	0.137119	0.596753	0.811536
Fam216b	218.429	185.349	130.705	59.6874	7.95825	7.11014	58.1752	0	343.73	290.963	130.211	0.0181906	0.376365	0.871419	0.952653
Fam217a	19.7674	17.6889	18.185	30.4528	22.5484	7.99891	13.5049	18.2703	17.5561	23.2108	18.9183	-0.229942	0.305447	0.274377	0.559292
Fam217b	984.415	1442.8	1535.5	1268.05	1486.87	1556.23	1633.06	2136.61	1290.83	1080.96	1441.53	0.153474	0.193326	0.361936	0.64391
Fam219a	5684.1	6361.87	6905.76	6944.45	8178.43	4730.91	4248.86	3761.65	4707.8	4684.43	5620.83	-0.586414	0.139235	7.59e-06	0.000321986
Fam219aos	0	0	0	0	0	0	0	0	0	1.65791	0.165791	0.0322678	0.392097	0.760796	NA
Fam219b	504.068	532.206	554.643	467.755	474.842	615.916	569.286	480.103	466.622	430.228	509.567	0.0134632	0.137477	0.918087	0.97081
Fam220-ps	0.988368	2.30725	0	0	2.65275	0.888767	6.23305	0	3.69602	0	1.67662	0.0528296	0.384131	0.581107	NA
Fam220a	931.043	946.743	1138.84	963.526	929.789	1006.08	932.88	1027.2	858.4	884.495	961.899	-0.0551888	0.112879	0.608556	0.819102
Fam221a	34.5929	8.45993	36.37	15.8354	6.63188	37.3282	39.476	44.6608	40.6562	27.3555	29.1367	0.50074	0.451612	0.0559254	0.230182
Fam221b	25.6976	30.7634	17.0484	10.963	26.5275	11.554	34.2818	16.2403	34.1882	19.066	22.633	0.0192034	0.290212	0.923282	0.973018
Fam222a	769.939	619.113	675.119	1095.08	1183.13	456.826	442.547	437.472	738.279	745.231	716.273	-0.496675	0.259056	0.017849	0.115923
Fam222b	892.496	929.823	828.555	875.822	933.768	733.233	698.102	1017.05	666.207	694.665	826.972	-0.201045	0.145271	0.134698	0.379297
Fam227a	91.9182	158.431	95.4713	131.556	57.0341	123.539	164.137	104.547	192.193	151.699	127.053	0.322145	0.266905	0.119764	0.354518
Fam227b	2.9651	0	0	0	0	7.99891	58.1752	77.1413	0	10.7764	15.7057	0.161911	0.442469	0.0026534	0.034177
Fam228a	24.7092	10.7672	25.0044	19.4898	14.5901	23.9967	25.9711	17.2553	38.8082	25.6976	22.629	0.283373	0.313553	0.192015	0.461849
Fam228b	109.709	95.3665	106.837	90.1402	63.666	91.543	159.982	126.877	116.425	112.738	107.328	0.299801	0.211649	0.0957417	0.311424
Fam229a	5.93021	3.07634	0	4.87244	0	5.3326	10.3884	6.0901	0.924004	0.828955	3.74431	0.089826	0.380454	0.491237	0.742757
Fam229b	147.267	112.286	136.388	114.502	103.457	189.307	234.778	229.394	158.929	146.725	157.303	0.563889	0.206457	0.00189729	0.0271378
Fam234a	711.625	369.161	753.541	621.236	736.138	346.619	283.604	306.535	372.374	581.927	508.276	-0.628294	0.267044	0.00424884	0.0463745
Fam234b	4917.13	6474.92	6424.99	6736.15	7142.53	5253.5	4266.52	4450.85	5420.21	4390.98	5547.78	-0.377399	0.143677	0.00458821	0.0487917
Fam240a	0	0	0	0	0	0	0	0	0	0	0	NA	NA	NA	NA
Fam240b	0.988368	0	0	0	0	0	0	5.07509	0.924004	4.14478	1.11322	0.0976385	0.404669	0.161474	NA
Fam241a	214.476	180.735	118.203	391.014	305.066	149.313	162.059	146.162	283.669	212.213	216.291	-0.208783	0.273582	0.304124	0.589631
Fam241b	652.323	872.911	768.317	570.076	750.728	939.427	1058.58	862.765	611.691	533.018	761.984	0.112052	0.198424	0.513908	0.759305
Fam243	6.91858	0	2.27313	2.43622	0	0	1.03884	0	0	4.97373	1.76405	-0.0455616	0.385904	0.588747	NA
Fam24a	2.9651	0	0	0	0	1.77753	0	3.04505	2.77201	0	1.05597	0.0469848	0.388891	0.520243	NA
Fam24b	2.9651	2.30725	0	1.21811	1.32638	4.44384	1.03884	1.01502	4.62002	1.65791	2.05925	0.0871823	0.37794	0.515916	NA
Fam25c	7.90694	0	0	0	1.32638	0.888767	0	4.06007	0	6.63164	2.08138	0.0156176	0.38256	0.853406	NA
Fam32a	2045.92	2518.75	2376.55	2343.64	2493.59	2620.09	2860.97	2641.08	1766.7	1891.68	2355.9	0.000366197	0.158758	0.999559	0.999915
Fam3a	485.289	416.075	480.766	444.61	474.842	562.59	563.052	445.593	463.85	492.4	482.907	0.123552	0.12282	0.289269	0.57488
Fam3b	0	0	0	0	0	0	0	0	0	0.828955	0.0828955	0.0234828	0.391223	0.903009	NA
Fam3c	1516.16	1775.82	1833.28	1853.96	1872.84	2859.16	1810.7	3486.58	1791.64	1604.86	2040.5	0.300249	0.219994	0.103847	0.32624
Fam43a	561.393	728.323	550.097	499.425	457.6	386.614	602.528	470.968	345.578	360.596	496.312	-0.303273	0.198675	0.0775578	0.27615
Fam43b	523.835	709.096	916.07	807.607	852.859	1155.4	1060.66	735.888	855.628	675.599	829.264	0.184602	0.196676	0.278666	0.564452
Fam47c	0	0	0	0	0	0	0	0	0	0	0	NA	NA	NA	NA
Fam47e	126.511	82.292	53.4185	20.7079	21.222	30.2181	24.9322	34.5106	29.5681	62.1717	48.5552	-0.33759	0.40687	0.137882	0.384846
Fam50a	424.998	397.617	431.894	375.178	395.26	591.919	635.771	684.122	422.27	384.635	474.366	0.359169	0.187698	0.0289912	0.155521
Fam50b	4.94184	0	1.13656	1.21811	1.32638	5.3326	12.4661	53.7959	0.924004	0	8.11415	0.287323	0.548205	0.0158935	0.107644
Fam53a	465.521	476.832	492.132	655.344	570.341	589.253	560.975	422.247	498.962	506.492	523.81	-0.0371137	0.148114	0.785213	0.914643
Fam53b	1291.8	915.211	1325.23	1355.76	1302.5	689.683	410.343	664.836	802.96	1167.17	992.549	-0.605438	0.262806	0.00514656	0.0523141
Fam53c	1529.99	1691.22	1698.03	1572.58	1513.39	1623.78	1433.6	1502.23	1707.56	1515.33	1578.77	-0.0382181	0.0975073	0.684308	0.863369
Fam71a	0	0	0	0	0	0	0	0	0	0	0	NA	NA	NA	NA
Fam71b	0	0.769085	1.13656	0	0	0	0	0	0.924004	0	0.282965	-0.0141997	0.389419	0.813287	NA
Fam71d	0	0.769085	2.27313	2.43622	2.65275	6.22137	5.19421	2.03003	0	0.828955	2.24058	0.087772	0.38433	0.462609	0.722548
Fam71e1	169.999	207.653	189.806	157.136	175.082	133.315	253.477	168.493	85.9324	113.567	165.446	-0.173528	0.239887	0.363856	0.645365
Fam71e2	0	0	0	0	0	0	0	0	0	0	0	NA	NA	NA	NA
Fam71f1	1.97674	0	0	0	0	0	2.07768	2.03003	0	0	0.608445	0.0201189	0.388433	0.747595	NA
Fam71f2	6.91858	8.45993	4.54625	6.09055	5.3055	2.6663	1.03884	3.04505	6.46803	12.4343	5.69734	-0.0671401	0.347363	0.690766	0.866936
Fam72a	59.3021	39.9924	44.326	30.4528	37.1385	62.2137	63.3694	172.553	42.5042	51.3952	60.3247	0.588386	0.415308	0.0294576	0.156868
Fam76a	1644.64	2129.6	1641.2	1866.15	1921.92	1733.1	2142.09	1215.99	2178.8	1825.36	1829.88	-0.0149726	0.167639	0.92635	0.974194
Fam76b	289.592	288.407	217.084	264.33	218.852	382.17	390.605	398.902	395.474	332.411	317.783	0.527867	0.147388	0.000123785	0.00343838
Fam78a	227.325	229.956	309.145	588.347	702.979	214.193	137.127	222.289	426.89	272.726	333.098	-0.424232	0.362445	0.0761381	0.273503
Fam78b	805.52	1036.73	679.665	1058.54	968.254	804.334	693.947	597.845	964.66	566.177	817.567	-0.266727	0.191855	0.11041	0.338366
Fam81a	2464.99	1957.32	3321.04	1008.6	803.783	3916.8	1942.63	4767.54	773.391	1806.29	2276.24	0.197306	0.336859	0.329745	0.614587
Fam81b	69.1858	24.6107	27.2775	15.8354	1.32638	2.6663	17.6603	0	78.5404	96.1588	33.3262	0.0432983	0.377838	0.698523	0.871405
Fam83a	1.97674	1.53817	1.13656	2.43622	3.97913	1.77753	5.19421	4.06007	1.84801	5.80269	2.97493	0.152738	0.387628	0.341221	0.625525
Fam83b	3.95347	4.61451	7.95594	1.21811	6.63188	4.44384	11.4273	14.2102	8.31604	14.9212	7.76925	0.492777	0.55759	0.0586847	0.235976
Fam83c	0	0	0	1.21811	2.65275	4.44384	0	0	2.77201	0	1.10867	0.0325192	0.3871	0.638818	NA
Fam83d	71.1625	43.0687	119.339	76.741	61.0133	66.6575	33.2429	93.3816	50.8202	84.5535	69.998	-0.0951524	0.267435	0.627735	0.831531
Fam83e	0.988368	4.61451	1.13656	15.8354	5.3055	4.44384	5.19421	8.12014	1.84801	4.14478	5.16314	-0.0397538	0.355908	0.791803	0.917685
Fam83f	0	2.30725	1.13656	0	0	0	0	1.01502	1.84801	0	0.630684	-0.0102681	0.385853	0.87948	NA
Fam83g	2.9651	2.30725	3.40969	6.09055	11.9374	9.77644	3.11653	13.1952	7.39203	4.14478	6.4335	0.139057	0.364567	0.428814	0.697436
Fam83h	46.4533	29.9943	48.8722	35.3252	51.7286	43.5496	20.7768	36.5406	23.1001	46.4215	38.2762	-0.189299	0.265504	0.34465	0.628969
Fam89a	40.5231	27.687	28.4141	38.9795	38.4649	43.5496	57.1363	64.9611	15.7081	30.6714	38.6095	0.151065	0.287614	0.456502	0.718305
Fam89b	605.87	742.167	784.229	669.961	685.736	1317.15	1059.62	707.467	807.58	897.759	827.754	0.394242	0.188224	0.0178223	0.115858
Fam8a1	2410.63	3616.24	2694.79	3171.96	3106.37	2948.93	2972.13	3006.48	2925.4	2504.27	2935.72	-0.0557679	0.134935	0.658524	0.849727
Fam90a1a	0	0	0	0	0	0	0	0	0	3.31582	0.331582	0.0400002	0.393381	0.569582	NA
Fam90a1b	6.91858	34.6088	6.81938	15.8354	6.63188	11.554	24.9322	0	12.9361	18.237	13.8473	-0.0162608	0.348955	0.916233	0.969816
Fam91a1	1614.99	1851.96	1390.02	1425.19	1444.42	1319.82	1475.16	1804.7	1761.15	1632.21	1571.96	0.0421437	0.137403	0.742563	0.893366
Fam98a	926.101	600.655	943.348	786.899	782.561	903.876	776.015	1679.85	657.891	940.864	899.806	0.212303	0.23217	0.262746	0.54624
Fam98b	1344.18	1500.48	1241.13	1389.86	1374.12	1761.54	1742.14	1724.51	1483.03	1322.18	1488.32	0.209651	0.124707	0.0755734	0.272193
Fam98c	756.102	947.512	720.581	1109.7	1128.75	746.565	981.706	515.629	835.3	700.467	844.231	-0.240519	0.199973	0.162932	0.421683
Fan1	518.893	365.315	405.753	403.195	427.093	248.855	272.177	281.16	378.842	431.057	373.234	-0.329444	0.192498	0.0502083	0.215729
Fanca	73.1392	33.0706	67.0572	24.3622	14.5901	59.5474	18.6992	13.1952	73.9203	64.6585	44.224	0.0393266	0.32144	0.834454	0.9377
Fancb	85.988	109.979	57.9647	165.663	152.533	51.5485	96.6123	41.6157	166.321	96.1588	102.438	-0.168327	0.302077	0.408798	0.681544
Fancc	186.802	152.279	265.956	164.445	168.45	144.869	139.205	149.208	91.4764	116.054	157.874	-0.459035	0.221333	0.0146729	0.101858
Fancd2	39.5347	69.2176	138.661	60.9055	46.4231	341.287	32.2041	75.1113	78.5404	106.106	98.799	0.340593	0.433943	0.130832	0.373699
Fancd2os	2.9651	6.92176	10.2291	1.21811	0	7.99891	6.23305	3.04505	9.24004	12.4343	6.02854	0.186896	0.398088	0.279204	0.564816
Fance	476.393	552.972	486.449	534.751	692.368	497.71	559.936	278.115	479.558	476.649	503.49	-0.205416	0.193281	0.22123	0.498207
Fancf	84.0113	40.7615	103.427	76.741	62.3396	65.7688	98.69	69.0212	42.5042	58.8558	70.2121	-0.0804496	0.248041	0.674439	0.859721
Fancg	248.08	193.04	202.308	209.515	216.199	178.642	212.963	178.643	196.813	207.239	204.344	-0.117891	0.13591	0.353702	0.636685
Fanci	13.8372	13.0744	37.5066	25.5803	7.95825	58.6586	33.2429	209.094	34.1882	14.9212	44.8061	1.26476	0.804108	0.00501734	0.0516065
Fancl	142.325	134.59	96.6079	99.8851	99.4782	178.642	297.109	204.018	201.433	179.883	163.397	0.80121	0.223234	5.78e-05	0.00186301
Fancm	202.615	176.889	200.035	186.371	176.408	151.979	132.972	149.208	256.873	237.91	187.126	-0.0134668	0.196109	0.933676	0.976803
Fank1	125.523	183.811	93.1982	48.7244	30.5066	105.763	197.38	97.4417	109.956	153.357	114.566	0.223761	0.326104	0.290869	0.576261
Fap	83.0229	13.0744	27.2775	42.6339	33.1594	11.554	8.31074	23.3454	10.164	139.265	39.1807	-0.00844921	0.347662	0.953982	0.984438
Far1	1620.92	1753.51	1534.36	1885.64	1760.1	1828.19	1573.85	2303.07	2140.92	1708.48	1810.9	0.141567	0.138639	0.275933	0.561104
Far1os	5.93021	1.53817	5.68282	6.09055	1.32638	0	5.19421	1.01502	10.164	1.65791	3.85993	-0.0255972	0.364885	0.847368	0.942727
Far2	381.51	484.523	485.313	395.886	474.842	488.822	388.527	554.199	375.146	318.319	434.709	-0.0525548	0.171039	0.731092	0.887812
Far2os1	0.988368	0	0	0	0	0	0	0	0	0	0.0988368	-0.0275151	0.391634	0.807783	NA
Farp1	1581.39	1192.08	1450.25	873.385	928.463	1131.4	901.715	1028.21	729.963	1005.52	1082.24	-0.264633	0.199366	0.123795	0.36144
Farp2	182.848	236.878	184.123	232.659	205.588	118.206	109.078	167.478	209.749	219.673	186.628	-0.258055	0.218966	0.159137	0.41653
Fars2	592.032	589.119	543.277	632.199	644.618	472.824	515.266	497.358	527.606	584.414	559.871	-0.192079	0.112688	0.0743279	0.270299
Farsa	828.252	765.239	788.775	835.624	954.99	1097.63	1074.16	1467.72	821.44	777.56	941.139	0.273264	0.185548	0.095094	0.310362
Farsb	1021.97	1096.71	967.215	991.542	1019.98	1239.83	1400.36	1454.52	1203.05	1090.91	1148.61	0.302404	0.119382	0.00764776	0.0671441
Fas	87.9647	62.2958	26.141	36.5433	25.2011	19.5529	24.9322	41.6157	37.8842	38.9609	40.1092	-0.296513	0.341501	0.180467	0.447206
Fasl	2.9651	0	0	0	1.32638	1.77753	3.11653	0	0	0	0.918554	0.00583146	0.38515	0.932797	NA
Fasn	8488.1	7934.64	8978.85	8434.2	10906.8	7075.48	5719.87	4390.96	8232.88	6668.95	7683.07	-0.420091	0.18658	0.011711	0.0888461
Fastk	1453.89	1767.36	1806	2101.24	2249.53	2070.83	1760.84	2002.63	1782.4	1780.6	1877.53	0.00341075	0.140233	0.98119	0.99355
Fastkd1	265.871	216.113	187.533	210.733	164.471	238.19	251.4	377.586	214.369	244.542	237.081	0.27583	0.199328	0.10972	0.33697
Fastkd2	258.952	272.256	189.806	294.783	224.157	303.07	255.555	341.046	275.353	247.858	266.284	0.166511	0.163941	0.264421	0.548149
Fastkd3	243.139	185.349	259.136	207.079	192.324	206.194	276.332	241.574	154.309	143.409	210.885	-0.0678396	0.198062	0.689827	0.866279
Fastkd5	219.418	253.798	188.67	232.659	210.894	189.307	208.807	249.694	260.569	222.16	223.598	0.0255054	0.147671	0.853036	0.944581
Fat1	2166.5	1724.29	1654.84	1216.89	1398	1310.04	1231.03	957.161	1569.88	1738.32	1496.7	-0.205661	0.197946	0.228144	0.50658
Fat2	18.779	9.22901	22.7313	10.963	14.5901	28.4406	21.8157	10.1502	17.5561	27.3555	18.161	0.241365	0.328038	0.258934	0.542062
Fat3	1839.35	1904.25	1036.55	2745.62	2936.6	1510.9	1118.83	2332.51	2574.28	1311.41	1931.03	-0.14712	0.258876	0.453111	0.715709
Fat4	192.732	180.735	167.075	174.19	172.429	243.522	107.001	362.361	192.193	221.331	201.357	0.239461	0.248046	0.223812	0.501248
Fate1	0	3.07634	0	0	2.65275	0	0	0	0	0	0.572909	-0.0457873	0.394726	0.374916	NA
Fau	6633.93	6754.1	7887.75	7105.24	6613.31	9079.65	11390.9	5227.34	5911.78	5917.91	7252.19	0.0756369	0.200622	0.663104	0.852782
Fau-ps1	4.94184	0	3.40969	12.1811	3.97913	3.55507	5.19421	15.2253	5.54402	7.4606	6.14909	0.122065	0.374085	0.440355	0.706467
Fau-ps2	0	0.769085	0	0	0	0	0	1.01502	0.924004	0	0.270811	0.0146763	0.389464	0.903008	NA
Faxc	1403.48	1791.2	1605.96	1501.93	1449.73	1583.78	1411.79	2073.68	1762.08	1308.09	1589.17	0.059366	0.150631	0.668101	0.855791
Fbf1	1409.41	2141.13	1668.47	1897.82	1774.69	1921.51	1942.63	1155.09	1924.7	1581.65	1741.71	-0.0487398	0.172574	0.751438	0.898417
Fbh1	1744.47	2032.69	1549.14	2296.14	2391.45	1214.94	1234.14	1450.46	2005.09	1579.16	1749.77	-0.356314	0.190292	0.033251	0.168662
Fbl	1033.83	1018.27	1405.93	948.908	1039.88	1374.03	1229.99	758.218	960.964	906.048	1067.61	-0.0433156	0.180609	0.77244	0.908661
Fbl-ps2	123.546	49.9905	101.154	88.9221	115.395	116.429	586.946	3328.24	0	14.0922	452.472	0.174259	0.44451	0.0365941	0.178804
Fblim1	76.1043	53.0668	38.6432	169.317	202.935	19.5529	16.6215	27.4055	94.2484	91.1851	78.908	-0.48334	0.552154	0.0584596	0.235614
Fbll1	839.124	1542.78	1199.07	1397.17	1758.77	1470.02	1754.6	1020.09	1161.47	881.18	1302.43	-0.0708727	0.214631	0.694958	0.869089
Fbln1	418.08	285.33	461.445	271.639	192.324	253.299	134.011	235.484	146.917	271.897	267.043	-0.483445	0.292562	0.0308504	0.161087
Fbln2	133.43	112.286	251.18	114.502	148.554	156.423	87.2627	57.856	152.461	174.91	138.887	-0.155443	0.272725	0.437325	0.704372
Fbln5	122.558	152.279	136.388	244.84	344.858	151.979	110.117	163.418	194.965	179.883	180.128	-0.202638	0.262215	0.310131	0.595483
Fbln7	254.999	239.185	197.762	98.667	39.7913	22.2192	44.6702	31.4655	291.985	324.122	154.487	-0.0508779	0.345367	0.757026	0.901109
Fbn1	254.011	116.901	120.476	146.173	135.29	41.7721	74.7966	54.8109	75.7683	240.397	126.04	-0.333692	0.375989	0.142882	0.392091
Fbn2	82.0345	87.6756	92.0616	29.2347	31.833	58.6586	86.2239	194.883	53.5922	76.2639	79.2461	0.256151	0.345192	0.235602	0.51589
Fbp1	6.91858	0	9.09251	6.09055	5.3055	0	0	2.03003	2.77201	2.48687	3.46961	-0.238248	0.469992	0.0886775	0.299088
Fbp2	0	0	0	0	1.32638	1.77753	0	2.03003	0	0	0.513394	0.0281936	0.389797	0.612249	NA
Fbrs	1463.77	1288.22	1430.93	1598.16	1683.17	1150.95	1013.91	1007.91	1270.51	1382.7	1329.02	-0.322907	0.141612	0.0140552	0.0993054
Fbrsl1	1686.16	1703.52	2002.62	1599.38	1497.48	1509.13	1150	951.071	1400.79	1311.41	1481.16	-0.379883	0.159956	0.0092666	0.0761283
Fbxl12	296.51	267.641	265.956	278.947	299.761	253.299	330.352	238.529	368.678	352.306	295.198	0.112305	0.157999	0.43756	0.704396
Fbxl12os	48.43	57.6813	27.2775	46.2882	50.4023	50.6597	60.2528	80.1864	83.1604	65.4875	56.9826	0.430892	0.257898	0.0376427	0.181581
Fbxl13	27.6743	24.6107	13.6388	12.1811	0	0.888767	5.19421	2.03003	42.5042	48.9084	17.763	0.046035	0.368441	0.732616	0.888558
Fbxl14	917.205	1192.08	964.942	1018.34	1236.18	1198.95	1236.22	1075.92	1215.99	1021.27	1107.71	0.0985142	0.129755	0.424311	0.693986
Fbxl15	372.615	535.283	521.683	728.43	765.319	759.007	810.297	566.38	547.01	511.465	611.749	0.0951809	0.205674	0.58821	0.806115
Fbxl16	20788.3	40639.2	23581.4	63921.6	63099.7	24878.4	23978.6	14619.3	42918.1	32208.2	35063.3	-0.379471	0.336278	0.097903	0.315565
Fbxl17	2227.78	2907.14	2269.72	2743.19	2656.73	2162.37	2443.36	2085.86	2884.74	2330.19	2471.11	-0.0924443	0.136216	0.467604	0.725999
Fbxl18	286.627	383.773	306.872	543.277	604.827	95.0981	118.428	111.652	417.65	286.819	315.502	-0.733011	0.45074	0.0132364	0.0955873
Fbxl19	1986.62	2714.87	2286.77	2824.8	3082.5	2701.85	2249.09	2290.89	2383.93	2290.4	2481.17	-0.0988704	0.142895	0.45583	0.717706
Fbxl2	620.695	942.898	908.114	1052.45	1033.25	775.005	737.578	657.731	828.832	699.638	825.619	-0.258857	0.16461	0.0821332	0.28599
Fbxl20	1257.2	1478.18	1246.81	1384.99	1476.26	1206.06	1232.07	1021.11	1626.25	1249.24	1317.82	-0.0967052	0.143406	0.467182	0.725702
Fbxl21	84.9996	106.134	51.1453	160.791	124.679	79.9891	66.4859	60.901	174.637	97.8167	100.758	-0.0712117	0.2726	0.717302	0.880266
Fbxl22	15.8139	20.7653	20.4581	13.3992	29.1803	49.771	27.0099	18.2703	11.088	23.2108	22.8967	0.177874	0.317779	0.386458	0.66446
Fbxl3	2534.18	2355.71	2287.9	2598.23	2506.85	2511.66	1983.15	2507.09	2614.93	2408.12	2430.78	-0.0276653	0.11055	0.792263	0.917947
Fbxl4	348.894	321.477	297.78	337.417	332.92	347.508	470.596	448.638	383.462	324.951	361.364	0.237776	0.146519	0.0792798	0.279984
Fbxl5	2019.24	1924.25	1876.47	1852.75	1687.15	2004.17	2716.57	1910.26	2298.92	2213.31	2050.31	0.229059	0.129103	0.0600236	0.238896
Fbxl6	488.254	556.817	489.859	532.314	673.799	559.923	678.364	453.713	466.622	486.597	538.626	-0.0426484	0.156508	0.764923	0.905345
Fbxl7	10.872	26.1489	32.9603	25.5803	14.5901	35.5507	13.5049	18.2703	20.3281	38.9609	23.6767	0.0938639	0.29805	0.637001	0.837083
Fbxl8	38.5464	27.687	31.8238	18.2717	15.9165	46.2159	43.6314	49.7358	14.7841	28.1845	31.4797	0.239745	0.317579	0.261484	0.545021
Fbxo10	1187.03	1765.05	866.061	995.196	1179.15	786.559	1293.36	582.62	1268.66	1152.25	1107.59	-0.163371	0.23384	0.386675	0.664536
Fbxo11	2698.24	3197.85	2460.66	3260.88	2817.22	3579.95	3380.39	4494.5	3603.62	2976.78	3247.01	0.287557	0.14797	0.0358677	0.176277
Fbxo15	9.88368	15.3817	4.54625	6.09055	10.611	2.6663	15.5826	6.0901	16.6321	16.5791	10.4063	0.0892087	0.336318	0.627878	0.831558
Fbxo16	228.313	305.327	203.445	207.079	224.157	197.306	282.565	191.838	282.745	244.542	236.732	0.0272612	0.175428	0.863126	0.948771
Fbxo17	84.9996	59.9886	44.326	21.926	46.4231	59.5474	135.049	85.2615	28.6441	64.6585	63.0824	0.26287	0.340602	0.226058	0.503843
Fbxo2	3472.14	2977.13	4620.13	3458.22	3812	4221.64	3143.54	3289.67	2495.74	3447.63	3493.78	-0.118672	0.167319	0.430901	0.698876
Fbxo21	3709.35	4236.12	3705.2	3738.38	4455.29	3119.57	3098.87	2395.44	3203.52	2842.49	3450.42	-0.407906	0.127423	0.000692101	0.0132432
Fbxo22	865.81	948.281	870.607	812.48	855.512	1005.2	990.017	1089.11	905.524	850.508	919.305	0.140641	0.11148	0.188126	0.456453
Fbxo24	1.97674	14.6126	10.2291	8.52677	5.3055	9.77644	9.34958	2.03003	7.39203	9.94747	7.91462	-0.0249359	0.333364	0.885938	0.958017
Fbxo25	1708.89	2455.69	1652.56	2331.46	2380.84	1970.4	2165.99	1537.75	2577.05	2023.48	2080.41	-0.0280031	0.172245	0.853885	0.94508
Fbxo27	167.034	175.351	259.136	202.206	218.852	215.082	101.807	237.514	196.813	179.054	195.285	-0.0962591	0.211609	0.587329	0.805665
Fbxo28	1065.46	974.43	1094.51	935.509	900.609	1142.07	1018.07	1505.27	1027.49	1052.77	1071.62	0.183535	0.14577	0.174646	0.438519
Fbxo3	2266.33	2804.85	2048.09	2503.22	2536.03	1735.76	1909.39	1931.58	2358.98	1997.78	2209.2	-0.267993	0.135133	0.0362523	0.177524
Fbxo30	404.243	311.479	254.59	282.602	228.137	299.515	299.187	402.962	363.134	397.07	324.292	0.202911	0.182895	0.21015	0.484357
Fbxo31	2879.12	3873.88	3975.7	4678.76	4965.95	3851.03	3191.32	2937.46	3579.59	3335.72	3726.85	-0.230872	0.164575	0.121091	0.356771
Fbxo32	1694.06	935.207	1735.53	1939.23	1935.18	1051.41	866.394	1270.8	2287.83	1925.66	1564.13	-0.096779	0.243994	0.611886	0.821204
Fbxo33	1169.24	962.894	962.669	1169.39	889.998	1246.94	1485.54	1951.88	1280.67	1347.05	1246.63	0.452392	0.170245	0.00340867	0.0402642
Fbxo34	1004.18	1256.68	1316.14	1316.78	1260.06	886.101	643.043	1633.16	663.435	524.729	1050.43	-0.356543	0.273306	0.0895658	0.300597
Fbxo36	243.139	101.519	112.52	81.6134	55.7078	80.8778	114.273	85.2615	155.233	254.489	128.463	0.0989589	0.296947	0.618891	0.825459
Fbxo38	933.019	1159.01	838.784	1032.96	1039.88	552.813	595.257	551.154	1032.11	906.877	864.186	-0.37528	0.214741	0.0396768	0.187399
Fbxo39	0	0	0	0	0	0	0	0	0	0	0	NA	NA	NA	NA
Fbxo4	221.394	210.729	153.436	168.099	159.165	198.195	233.739	181.688	237.469	207.239	197.115	0.176622	0.163555	0.235126	0.515462
Fbxo40	3.95347	5.38359	14.7753	17.0535	14.5901	0.888767	3.11653	7.10512	1.84801	10.7764	7.94909	-0.339057	0.501843	0.0980568	0.315643
Fbxo41	2704.17	3366.28	2426.56	3106.18	3453.88	2389.01	2307.27	2140.67	3426.21	2534.95	2785.52	-0.198061	0.166105	0.186345	0.453768
Fbxo42	1023.95	1336.67	1032	1247.35	1321.07	721.679	762.51	728.782	1109.73	885.324	1016.91	-0.448416	0.171578	0.00383432	0.043483
Fbxo43	9.88368	4.61451	7.95594	2.43622	2.65275	10.6652	7.2719	13.1952	8.31604	13.2633	8.02548	0.396192	0.462736	0.0986869	0.316753
Fbxo44	2240.63	2215.73	2423.15	2221.83	2410.02	2924.04	3071.86	3146.55	1895.13	2127.93	2467.69	0.162023	0.162904	0.268754	0.553068
Fbxo45	1300.69	1321.29	1646.88	1227.86	1244.14	1777.53	1386.85	2036.12	1429.43	1343.74	1471.45	0.208446	0.159748	0.152631	0.406529
Fbxo46	464.533	469.911	484.176	455.573	461.579	354.618	359.439	253.754	429.662	363.082	409.633	-0.365602	0.154519	0.00991641	0.0793053
Fbxo47	53.3719	46.9142	69.3304	48.7244	47.7495	36.4395	30.1264	63.9461	49.8962	70.4612	51.696	-0.0515579	0.236917	0.783481	0.913581
Fbxo48	11.8604	7.69085	12.5022	9.74489	13.2638	5.3326	1.03884	2.03003	27.7201	4.97373	9.61574	-0.0881112	0.358384	0.586563	0.805376
Fbxo5	49.4184	34.6088	68.1938	38.9795	19.8956	100.431	39.476	38.5707	81.3124	70.4612	54.1347	0.391553	0.351541	0.0953073	0.310601
Fbxo6	454.649	511.441	436.44	537.187	473.516	592.808	660.704	382.662	468.47	451.781	496.966	0.0686476	0.165006	0.647468	0.843618
Fbxo7	1370.87	934.438	1508.22	1140.15	1355.56	910.098	1112.6	906.41	884.272	1061.89	1118.45	-0.326897	0.161602	0.0259318	0.145289
Fbxo8	632.556	406.077	473.947	412.94	423.114	455.938	474.751	628.296	414.878	533.018	485.551	0.0764543	0.170551	0.6196	0.825832
Fbxo9	1626.85	1767.36	2174.25	1910	2118.22	1864.63	1772.26	2337.58	1864.64	1955.51	1939.13	0.0268664	0.130951	0.829758	0.935033
Fbxw10	42.4998	25.3798	35.2335	20.7079	11.9374	1.77753	12.4661	7.10512	28.6441	38.9609	22.4712	-0.173772	0.371827	0.346854	0.631151
Fbxw11	3340.68	3833.89	3550.62	3675.04	3691.3	2097.49	2257.4	2502.02	3226.62	2960.2	3113.53	-0.431643	0.14964	0.00182042	0.0262846
Fbxw13	6.91858	34.6088	0	0	0	0	86.2239	0	0	1.65791	12.9409	0.019346	0.38907	NA	NA
Fbxw14	0	0	2.27313	0	5.3055	0.888767	0	2.03003	3.69602	6.63164	2.08251	0.0586312	0.384734	0.545676	NA
Fbxw15	48.43	20.7653	37.5066	21.926	30.5066	6.22137	3.11653	1.01502	7.39203	9.11851	18.5998	-2.33334	0.521439	4.82e-07	2.71e-05
Fbxw16	0	0	0	0	0	0	0	0	0	0	0	NA	NA	NA	NA
Fbxw17	177.906	201.5	186.396	192.461	224.157	151.09	165.176	99.4717	146.917	142.58	168.766	-0.421099	0.174957	0.00741419	0.0658272
Fbxw18	0	0.769085	0	1.21811	0	0	1.03884	1.01502	0	1.65791	0.569897	0.0305321	0.38632	0.694818	NA
Fbxw19	0	0	0	0	0	0	0	0	0	0	0	NA	NA	NA	NA
Fbxw2	1442.03	1524.33	1491.17	1794.28	1628.79	1893.96	1870.95	2262.47	1712.18	1558.44	1717.86	0.215054	0.134579	0.0881166	0.298109
Fbxw20	0	0	1.13656	0	0	0	0	0	0	0	0.113656	-0.028435	0.391736	0.807783	NA
Fbxw21	7.90694	13.0744	35.2335	6.09055	10.611	3.55507	1.03884	0	2.77201	3.31582	8.35981	-2.24427	0.848568	0.000391347	0.00860822
Fbxw22	0	0	0	0	0	0	0	0	0	0	0	NA	NA	NA	NA
Fbxw23	22.7325	12.3054	26.141	20.7079	19.8956	0	1.03884	0	4.62002	1.65791	10.9099	-3.49418	0.722933	1.22e-07	7.54e-06
Fbxw24	0	0	0	0	0	0	0	0	0	0	0	NA	NA	NA	NA
Fbxw25	5.93021	0	2.27313	4.87244	0	0	0	1.01502	0.924004	0.828955	1.58438	-0.140828	0.41652	0.150401	NA
Fbxw26	0.988368	1.53817	0	0	0	0	0	0	0	0	0.252654	-0.0392366	0.393257	0.593647	NA
Fbxw27	2.9651	1.53817	4.54625	1.21811	1.32638	0	2.07768	0	0.924004	4.97373	1.95694	-0.0525073	0.375853	0.658556	NA
Fbxw28	0.988368	1.53817	2.27313	0	0	0.888767	1.03884	1.01502	0.924004	0.828955	0.949525	-0.00753713	0.376229	0.942811	NA
Fbxw4	780.811	973.661	972.898	985.452	1136.7	681.685	740.694	536.944	864.868	794.139	846.786	-0.372666	0.167402	0.0139313	0.0988511
Fbxw5	1661.45	1884.26	1673.02	2281.52	2550.62	1617.56	1379.58	1478.88	1854.48	1747.44	1812.88	-0.271822	0.164334	0.0672649	0.255923
Fbxw7	2155.63	2517.21	4124.59	2912.5	2185.87	6935.05	3295.21	8376.94	2893.98	2873.99	3827.1	0.598851	0.351374	0.0190139	0.120716
Fbxw8	1463.77	1401.27	1629.83	1258.31	1449.73	1189.17	1164.54	953.101	1208.6	1418.34	1313.67	-0.251186	0.137708	0.0502245	0.215729
Fbxw9	269.824	230.725	303.462	252.149	234.768	296.848	238.934	197.928	223.609	305.056	255.33	-0.0248549	0.162456	0.865279	0.949812
Fcamr	5.93021	1.53817	4.54625	1.21811	0	13.3315	9.34958	0	5.54402	8.28955	4.97474	0.235544	0.453927	0.13185	0.375203
Fcer1a	0	0	1.13656	0	0	0	0	0	0	0	0.113656	-0.028435	0.391736	0.807783	NA
Fcer1g	280.697	186.888	176.167	244.84	194.977	170.643	153.749	164.433	100.716	242.055	191.516	-0.285825	0.231932	0.132609	0.376311
Fcer2a	25.6976	34.6088	18.185	29.2347	38.4649	31.9956	31.1653	28.4205	26.7961	19.066	28.3634	-0.0566368	0.245737	0.766313	0.906112
Fcf1	393.37	362.239	371.656	393.45	319.656	548.369	599.412	642.506	291.985	373.03	429.567	0.329096	0.219965	0.0752586	0.271983
Fcgbp	6.91858	10.7672	0	2.43622	0	0.888767	1.03884	9.13516	1.84801	2.48687	3.55196	-0.045873	0.373964	0.70335	0.874031
Fcgr1	173.953	109.979	114.793	138.865	141.922	142.203	104.923	94.3966	97.9444	156.673	127.565	-0.139648	0.201555	0.418024	0.688823
Fcgr2b	110.697	74.6012	92.0616	85.2677	82.2353	29.3293	22.8545	44.6608	26.7961	83.7245	65.2228	-0.880765	0.383669	0.00251981	0.0330418
Fcgr3	306.394	215.344	289.824	303.31	282.518	175.087	150.632	180.673	109.956	244.542	225.828	-0.602031	0.229976	0.00230361	0.0311434
Fcgr4	12.8488	9.22901	18.185	4.87244	6.63188	2.6663	2.07768	1.01502	4.62002	10.7764	7.29226	-0.419597	0.564743	0.0696548	0.260802
Fcgrt	606.858	402.231	453.489	568.858	607.48	431.941	355.284	407.022	265.189	547.111	464.546	-0.315378	0.210731	0.0781327	0.277265
Fcho1	1690.11	2854.84	1984.44	3765.18	4568.04	2455.66	2359.21	1785.42	3949.19	3653.21	2906.53	-0.0426912	0.247532	0.8369	0.938431
Fcho2	1012.09	665.258	878.563	694.323	677.778	886.99	832.113	1089.11	993.304	1024.59	875.412	0.257373	0.161962	0.0804641	0.28256
Fchsd1	217.441	194.578	272.775	181.498	225.484	262.186	192.186	152.253	226.381	224.647	214.943	-0.0343019	0.177207	0.826866	0.934081
Fchsd2	1010.11	1478.18	861.515	1029.3	990.802	897.655	1331.8	969.342	1343.5	1109.14	1102.13	0.0584766	0.177103	0.712883	0.878587
Fcmr	0.988368	0.769085	1.13656	4.87244	0	0	0	2.03003	0	1.65791	1.14544	-0.0599487	0.386897	0.509566	NA
Fcna	9.88368	6.15268	2.27313	14.6173	5.3055	7.11014	13.5049	4.06007	3.69602	9.94747	7.65509	0.00194877	0.332678	0.992635	0.997624
Fcnaos	4.94184	1.53817	5.68282	7.30866	2.65275	0	4.15537	2.03003	2.77201	8.28955	3.93712	-0.0556348	0.362037	0.703523	0.874045
Fcnb	1.97674	0	2.27313	0	0	0	0	4.06007	0	0	0.830993	-0.00203145	0.38703	0.972842	NA
Fcnc-ps	36.5696	22.3035	52.2819	31.6709	26.5275	18.6641	16.6215	17.2553	24.9481	13.2633	26.0106	-0.67761	0.362991	0.0106469	0.0833719
Fcor	71.1625	102.288	69.3304	124.247	137.943	121.761	102.845	106.577	51.7442	99.4747	98.7374	-0.0395711	0.23677	0.832154	0.936263
Fcrl1	11.8604	7.69085	4.54625	13.3992	6.63188	0.888767	3.11653	0	0.924004	3.31582	5.23737	-1.78898	0.906533	0.0022494	0.0306995
Fcrl5	4.94184	0	1.13656	2.43622	0	2.6663	1.03884	6.0901	3.69602	0.828955	2.28348	0.0777212	0.38089	0.521219	0.763893
Fcrl6	3.95347	2.30725	1.13656	2.43622	0	2.6663	1.03884	0	0	0	1.35387	-0.0955624	0.394994	0.33645	NA
Fcrla	0.988368	1.53817	2.27313	2.43622	1.32638	0	0	0	0	0.828955	0.939122	-0.172569	0.436539	0.077719	NA
Fcrlb	39.5347	53.8359	27.2775	46.2882	45.0968	12.4427	17.6603	26.3905	8.31604	7.4606	28.4303	-1.3692	0.422315	8.37e-05	0.00253207
Fcrls	478.37	523.747	533.048	679.706	708.284	58.6586	44.6702	65.9761	27.7201	57.1979	317.738	-3.48884	0.243048	5.51e-48	3.74e-45
Fcsk	329.127	345.319	386.432	373.96	449.641	450.605	370.867	320.745	382.538	352.306	376.154	-0.00227172	0.142787	0.984642	0.994942
Fdft1	1796.85	1582.01	3086.91	1568.93	1821.11	2438.78	1846.02	2003.64	1454.38	1681.12	1927.98	-0.0479489	0.201397	0.782745	0.913212
Fdps	1304.65	1113.63	2416.33	1057.32	1226.9	2030.83	1439.84	1547.9	1058.91	1323.84	1452.02	0.0387564	0.222592	0.834758	0.9377
Fdx1	279.708	251.491	250.044	276.511	322.309	284.406	480.984	323.791	204.205	291.792	296.524	0.151582	0.203816	0.385298	0.663663
Fdx2	644.416	680.64	855.832	766.192	811.742	1181.17	1174.93	875.96	592.287	665.651	824.882	0.197428	0.205734	0.261348	0.544971
Fdxacb1	123.546	133.821	110.247	121.811	95.499	55.1036	97.6512	55.826	109.956	83.7245	98.7185	-0.434234	0.241804	0.0290436	0.155678
Fdxr	307.382	240.723	293.233	255.803	248.032	311.069	279.449	296.385	221.761	318.319	277.216	0.0738393	0.148194	0.591186	0.808519
Fech	1249.3	1252.07	1291.14	1448.33	1388.72	961.646	877.822	957.161	1151.31	1201.99	1177.95	-0.334761	0.130757	0.00640998	0.0600896
Fem1a	1765.23	2188.05	1732.12	2737.09	2792.02	1533.12	1496.97	1434.22	2304.47	1699.36	1968.26	-0.33387	0.200187	0.053556	0.224542
Fem1al	9.88368	16.1508	18.185	18.2717	13.2638	13.3315	16.6215	11.1652	12.0121	10.7764	13.9662	-0.128774	0.285351	0.520077	0.762883
Fem1b	3015.51	4129.98	3127.82	2798	2764.17	3174.68	3494.67	3203.39	3689.55	3117.7	3251.55	0.0654362	0.139157	0.616027	0.823846
Fem1c	642.439	757.548	392.114	526.224	542.488	249.744	332.429	309.58	562.719	417.794	473.308	-0.490239	0.256197	0.0184669	0.118616
Fen1	360.754	286.099	376.202	320.363	342.205	484.378	526.693	838.404	301.225	296.766	413.309	0.397325	0.272391	0.0611436	0.241528
Fendrr	14.8255	13.0744	13.6388	15.8354	3.97913	2.6663	10.3884	6.0901	8.31604	20.7239	10.9538	-0.109568	0.339402	0.553716	0.785252
Fer	607.846	576.813	555.779	634.636	649.924	501.265	504.877	509.539	737.355	542.966	582.1	-0.0979635	0.143652	0.462187	0.722225
Fer1l4	0.988368	0.769085	1.13656	1.21811	0	0	3.11653	1.01502	0.924004	0.828955	0.999663	0.0345704	0.378948	0.735581	NA
Fer1l5	0	1.53817	4.54625	0	0	0	0	0	12.9361	12.4343	3.14548	0.0808992	0.397392	0.27243	0.556856
Fer1l6	4.94184	3.07634	6.81938	7.30866	9.28463	5.3326	0	5.07509	1.84801	5.80269	4.94892	-0.178259	0.388794	0.305682	0.591136
Ferd3l	0	0	0	0	0	0	0	0	0	0	0	NA	NA	NA	NA
Fermt1	0.988368	0	6.81938	0	0	0	4.15537	3.04505	1.84801	7.4606	2.43168	0.076187	0.388559	0.444776	0.710552
Fermt2	2596.44	1858.11	2398.15	2134.13	2110.26	1939.29	1533.33	2405.59	1810.12	2371.64	2115.71	-0.119016	0.15952	0.412436	0.684618
Fermt3	176.918	109.979	137.524	124.247	155.186	110.207	70.6413	79.1714	110.88	163.304	123.806	-0.288172	0.241678	0.138967	0.386211
Fes	93.895	63.0649	112.52	110.848	116.721	89.7655	57.1363	73.0812	73.9203	132.633	92.3585	-0.142047	0.237011	0.455856	0.717706
Fetub	3.95347	0.769085	2.27313	1.21811	0	0	2.07768	2.03003	0	6.63164	1.89532	0.0309219	0.377185	0.773394	NA
Fev	1.97674	0	0	0	0	0.888767	1.03884	0	0	0	0.390435	-0.00149555	0.388254	0.937846	NA
Fez1	7925.72	6575.67	8359.42	7001.7	7019.18	6078.28	6470.95	5869.85	5711.27	6619.21	6763.12	-0.244073	0.110276	0.0200977	0.124872
Fez2	1777.09	1264.37	1803.73	1549.44	1639.4	1542.01	1372.31	1478.88	1036.73	1456.47	1492.04	-0.191882	0.154179	0.174036	0.437796
Fezf1	0.988368	0	7.95594	0	0	0	17.6603	2.03003	0	31.5003	6.0135	0.120505	0.412056	0.129119	0.37102
Fezf2	220.406	186.118	1300.23	121.811	168.45	264.853	154.787	76.1263	100.716	274.384	286.788	-0.510583	0.594589	0.0500208	0.215436
Ffar1	0	0	0	0	0	0	0	0	0	0	0	NA	NA	NA	NA
Ffar2	5.93021	0.769085	6.81938	14.6173	6.63188	1.77753	8.31074	3.04505	7.39203	1.65791	5.69511	-0.126728	0.374776	0.425942	0.695127
Ffar3	3.95347	11.5363	4.54625	49.9425	79.5825	3.55507	4.15537	4.06007	42.5042	14.0922	21.7928	-0.191717	0.41814	0.211797	0.486742
Ffar4	0	0	3.40969	0	0	0.888767	0	0	1.84801	0.828955	0.697542	0.00288573	0.385686	0.964287	NA
Fga	3.95347	0.769085	0	1.21811	0	5.3326	3.11653	0	0	0.828955	1.52188	0.0372122	0.382122	0.691748	NA
Fgb	0	0	0	0	0	0	0	0	0	0	0	NA	NA	NA	NA
Fgd1	419.068	531.437	317.101	347.162	351.489	425.72	399.954	466.908	414.878	395.412	406.913	0.0783198	0.160423	0.59357	0.809831
Fgd2	198.662	119.977	155.709	159.572	198.956	120.872	129.855	156.313	109.956	178.225	152.81	-0.200801	0.19887	0.240919	0.52221
Fgd3	665.172	216.113	613.744	392.232	411.176	295.96	150.632	169.508	189.421	468.36	357.232	-0.592316	0.383541	0.0240154	0.139212
Fgd4	515.928	578.352	397.797	226.569	228.137	595.474	532.926	781.563	460.154	525.558	484.246	0.417881	0.283267	0.0547943	0.227432
Fgd5	243.139	694.483	170.484	241.186	279.865	112.873	364.634	100.487	130.285	198.12	253.556	-0.495622	0.428051	0.0549139	0.227521
Fgd6	479.358	573.737	419.392	383.705	360.774	236.412	260.749	211.124	352.97	326.608	360.483	-0.598541	0.209404	0.00115884	0.0194061
Fgf1	3093.59	2101.14	2121.96	1883.2	1947.12	316.401	445.663	400.932	279.973	372.201	1296.22	-2.58956	0.200006	1.42e-39	6.82e-37
Fgf10	188.778	170.737	321.647	17.0535	21.222	149.313	114.273	39.5857	17.5561	77.0929	111.726	-0.219109	0.40801	0.228538	0.506949
Fgf11	739.299	1400.5	803.55	1490.97	2059.86	1675.33	1135.45	1124.64	1507.97	877.864	1281.54	-0.0234177	0.240844	0.899264	0.963043
Fgf12	2698.24	3128.64	2905.06	1875.89	1900.7	4883.78	4623.89	8035.89	2465.24	2213.31	3473.06	0.633144	0.348894	0.0150534	0.103446
Fgf13	921.159	1762.74	2024.22	2311.97	2106.28	2388.12	1549.95	2557.84	2024.49	1871.78	1951.86	0.132645	0.219184	0.462477	0.722454
Fgf14	869.764	1490.49	875.154	1673.68	1497.48	1145.62	1112.6	1089.11	2040.2	1071.84	1286.59	0.00851976	0.22291	0.96475	0.988266
Fgf15	6.91858	3.07634	0	0	0	2.6663	2.07768	1.01502	0.924004	6.63164	2.33096	0.0329014	0.375784	0.770611	0.907896
Fgf16	133.43	53.0668	10.2291	74.3048	87.5408	23.9967	29.0876	31.4655	21.2521	35.6451	50.0018	-0.947856	0.562603	0.00709412	0.0638444
Fgf17	19.7674	29.9943	3.40969	17.0535	31.833	0.888767	45.7091	3.04505	0.924004	13.2633	16.5888	-0.105781	0.37835	0.458934	0.719859
Fgf18	66.2207	33.8397	70.4669	43.852	49.0759	63.9912	85.1851	91.3516	24.9481	58.8558	58.7787	0.167648	0.283003	0.410307	0.682429
Fgf2	7.90694	17.6889	7.95594	12.1811	14.5901	3.55507	1.03884	12.1802	18.4801	9.11851	10.4696	-0.126419	0.352374	0.484469	0.737181
Fgf20	0	0	0	0	0	0.888767	2.07768	2.03003	0	2.48687	0.748335	0.110455	0.411051	0.143089	NA
Fgf21	0	0	0	0	0	0.888767	0	0	0	0.828955	0.171772	0.0325614	0.392139	0.760796	NA
Fgf22	50.4068	39.2233	93.1982	46.2882	80.9089	76.434	104.923	94.3966	40.6562	58.8558	68.5291	0.163046	0.273381	0.4187	0.689474
Fgf23	10.872	8.45993	5.68282	19.4898	13.2638	14.2203	10.3884	18.2703	9.24004	16.5791	12.6466	0.117744	0.308797	0.553429	0.78525
Fgf2os	2.9651	0.769085	1.13656	2.43622	3.97913	6.22137	2.07768	2.03003	0.924004	2.48687	2.50261	0.0511717	0.364747	0.717056	0.880266
Fgf3	101.802	234.571	30.6872	274.075	324.962	6.22137	85.1851	6.0901	146.917	49.7373	126.025	-0.317027	0.538067	0.0600023	0.238874
Fgf4	0	0	0	1.21811	1.32638	0	2.07768	0	0.924004	0	0.554617	0.00764008	0.386449	0.863228	NA
Fgf5	8.89531	3.84542	59.1013	14.6173	3.97913	20.4416	5.19421	45.6758	1.84801	24.0397	18.7638	0.0189276	0.35711	0.9009	0.963457
Fgf6	0	1.53817	1.13656	0	0	0	0	0	0.924004	1.65791	0.525665	-0.00248148	0.385997	0.957971	NA
Fgf7	84.0113	26.918	31.8238	10.963	7.95825	12.4427	24.9322	29.4355	23.1001	73.777	32.5362	0.00434632	0.333195	0.982921	0.994175
Fgf8	7.90694	3.84542	10.2291	0	0	0	4.15537	1.01502	1.84801	9.11851	3.81183	-0.0420198	0.375829	0.712413	0.87845
Fgf9	420.056	417.613	447.806	571.294	513.307	612.361	730.306	1453.5	345.578	407.846	591.967	0.375097	0.321746	0.0984364	0.316365
Fgfbp1	18.779	13.0744	3.40969	1.21811	6.63188	7.99891	2.07768	19.2853	8.31604	16.5791	9.73702	0.0697925	0.352198	0.673815	0.859195
Fgfbp3	196.685	211.498	231.859	172.972	179.061	245.3	221.273	98.4567	129.361	127.659	181.412	-0.189259	0.235533	0.318856	0.604439
Fgfr1	2984.87	2711.79	2016.26	1961.16	2069.15	1487.8	1640.33	1205.84	1394.32	2264.71	1973.62	-0.472966	0.21113	0.00945738	0.0771247
Fgfr1op2	1397.55	1532.02	1359.33	1777.22	1586.34	2642.31	2248.05	2985.17	2524.38	2136.22	2018.86	0.676186	0.144028	6.62e-07	3.61e-05
Fgfr2	3068.88	1454.34	2842.54	2095.15	2094.35	1412.25	1020.14	1357.08	1328.72	2278.8	1895.23	-0.514917	0.263851	0.0155985	0.106176
Fgfr3	2115.11	2498.76	2265.17	2573.87	2607.65	2147.26	2126.51	2222.89	2359.91	2455.37	2337.25	-0.0852824	0.10609	0.402031	0.676811
Fgfr3-ps	0	0	0	0	0	0	0	0	0	0	0	NA	NA	NA	NA
Fgfr4	11.8604	6.92176	13.6388	2.43622	2.65275	14.2203	23.8934	30.4505	12.0121	33.9872	15.2073	1.172	0.624885	0.00384708	0.0435669
Fgfrl1	580.172	497.598	451.216	466.536	462.905	483.489	495.528	404.992	255.949	562.861	466.125	-0.122109	0.193423	0.466517	0.725442
Fgg	0.988368	0	0	0	0	0	4.15537	0	0	0	0.514374	0.0262183	0.39057	0.631936	NA
Fggy	260.929	213.805	263.683	211.951	228.137	230.191	220.235	189.808	177.409	226.305	222.245	-0.152069	0.14464	0.256272	0.53913
Fgl1	13.8372	36.147	11.3656	17.0535	23.8748	2.6663	0	0	0	1.65791	10.6602	-4.15862	0.853099	1.54e-07	9.37e-06
Fgl2	52.3835	22.3035	32.9603	20.7079	30.5066	23.108	42.5925	80.1864	28.6441	67.1454	40.0538	0.323855	0.354319	0.152605	0.406502
Fgr	4.94184	0.769085	2.27313	0	5.3055	5.3326	2.07768	0	0.924004	12.4343	3.40582	0.0709873	0.379307	0.557319	0.787336
Fh1	1625.87	1731.98	1678.7	1709.01	1818.46	2197.03	2315.58	2848.14	1472.86	1585.79	1898.34	0.234251	0.183965	0.15183	0.405324
Fhad1	3.95347	3.84542	7.95594	2.43622	2.65275	1.77753	9.34958	1.01502	3.69602	11.6054	4.82873	0.078594	0.360226	0.619067	0.825648
Fhad1os1	1.97674	0	1.13656	0	0	0	3.11653	2.03003	1.84801	0	1.01079	0.0514102	0.387528	0.530963	NA
Fhad1os2	3.95347	7.69085	20.4581	7.30866	7.95825	10.6652	13.5049	14.2102	21.2521	27.3555	13.4357	0.421166	0.457326	0.0864862	0.29517
Fhdc1	369.65	219.958	315.965	169.317	164.471	314.624	181.797	279.13	260.569	311.687	258.717	0.0813298	0.227761	0.663049	0.852782
Fhit	68.1974	63.0649	60.2379	63.3418	71.6243	102.208	165.176	101.502	110.88	113.567	91.9799	0.788581	0.214045	4.2e-05	0.00141214
Fhitos	1.97674	5.38359	5.68282	1.21811	3.97913	0.888767	0	0	1.84801	2.48687	2.3464	-0.252603	0.475084	0.0984717	0.316395
Fhl1	2246.56	2141.9	1451.39	1454.42	1465.64	1653.11	2423.62	2391.38	2114.12	2122.13	1946.43	0.238754	0.18232	0.138991	0.386211
Fhl2	134.418	149.202	651.251	255.803	228.137	894.989	87.2627	822.164	142.297	203.094	356.862	0.186169	0.37137	0.330575	0.615614
Fhl3	61.2788	29.2252	38.6432	57.2512	42.444	41.7721	16.6215	28.4205	36.0362	27.3555	37.9048	-0.405555	0.312794	0.0732456	0.268402
Fhl4	14.8255	16.9199	12.5022	30.4528	14.5901	15.109	13.5049	7.10512	18.4801	15.7502	15.924	-0.166419	0.305341	0.41445	0.685722
Fhl5	0	3.07634	1.13656	0	2.65275	0	0	0	4.62002	1.65791	1.31436	-0.00629007	0.381933	0.940078	NA
Fhod1	181.86	114.594	129.568	236.313	201.609	83.5441	74.7966	187.778	133.981	175.739	151.978	-0.252883	0.275142	0.219069	0.49581
Fhod3	593.021	573.737	1136.56	229.005	311.698	1027.42	482.023	717.617	355.742	395.412	582.223	0.0309515	0.288979	0.876587	0.954311
Fibcd1	392.382	651.415	197.762	639.508	710.937	702.126	771.86	160.373	455.534	385.464	506.736	-0.0300733	0.288135	0.875441	0.953952
Fibin	113.662	36.147	37.5066	40.1977	59.6869	27.5518	57.1363	16.2403	56.3643	72.1191	51.6612	-0.139165	0.314993	0.48485	0.737463
Fibp	699.765	695.252	654.66	796.644	969.58	886.101	934.958	825.209	748.443	751.034	796.165	0.105099	0.14437	0.433466	0.700895
Ficd	381.51	397.617	339.832	384.923	404.544	335.954	349.051	299.43	318.781	349.819	356.146	-0.191261	0.114838	0.0805984	0.282784
Fig4	1013.08	1584.31	1047.91	1331.39	1067.73	1227.39	1408.67	707.467	1465.47	1072.67	1192.61	-0.0290002	0.198832	0.863113	0.948771
Figla	0.988368	0	1.13656	1.21811	1.32638	0	0	1.01502	0	0.828955	0.651339	-0.0563033	0.388717	0.487642	NA
Fign	127.499	119.208	135.251	131.556	127.332	175.976	206.73	470.968	135.829	226.305	185.665	0.752449	0.327239	0.00341398	0.0403074
Fignl1	35.5812	31.5325	53.4185	20.7079	7.95825	47.1047	45.7091	43.6457	68.3763	41.4478	39.5482	0.425069	0.375985	0.079776	0.28115
Fignl2	49.4184	38.4542	43.1894	63.3418	38.4649	49.771	71.6801	32.4806	42.5042	70.4612	49.9766	0.129836	0.24469	0.501355	0.749895
Filip1	594.009	1123.63	439.85	1051.23	1061.1	1206.06	1147.92	849.569	1616.08	676.428	976.588	0.235214	0.269029	0.249587	0.531571
Filip1l	80.0578	70.7558	88.6519	95.0126	78.2561	95.0981	54.0198	86.2765	77.6163	75.4349	80.118	-0.0628861	0.188507	0.702989	0.873717
Fip1l1	1989.58	2255.72	1809.41	1729.72	1915.29	2206.81	2312.46	2119.36	2334.96	2079.02	2075.23	0.174393	0.109965	0.0980044	0.315643
Firre	1194.94	740.628	737.63	902.62	944.379	487.044	559.936	295.37	847.312	872.061	758.192	-0.411152	0.279949	0.0561351	0.230524
Fis1	3525.51	3269.38	3730.2	3538.61	3346.45	4545.16	4961.51	4196.08	2665.75	3281.83	3706.05	0.144577	0.170555	0.346744	0.630998
Fitm1	0.988368	0	0	0	0	1.77753	4.15537	1.01502	6.46803	3.31582	1.77201	0.344089	0.624324	0.0106851	NA
Fitm2	370.638	345.319	330.74	364.215	358.121	128.871	144.399	184.733	281.821	293.45	280.231	-0.660488	0.256472	0.00216443	0.0298739
Fiz1	679.009	631.418	729.674	677.27	729.506	455.049	410.343	399.917	545.162	567.834	582.518	-0.494083	0.147337	0.000311908	0.00718447
Fjx1	1848.25	2669.49	2950.52	2622.59	2574.49	5011.76	3437.53	3527.19	2431.05	2316.1	2938.9	0.317233	0.223517	0.0926639	0.306736
Fkbp10	287.615	215.344	275.048	175.408	224.157	240.856	174.525	130.937	178.333	287.648	218.987	-0.157259	0.21704	0.384418	0.662756
Fkbp11	17.7906	5.38359	14.7753	10.963	13.2638	19.5529	29.0876	27.4055	4.62002	13.2633	15.6106	0.230971	0.368434	0.262704	0.54624
Fkbp14	397.324	353.779	231.859	269.202	261.296	222.192	263.866	224.319	244.861	315.003	278.37	-0.205986	0.186557	0.208202	0.481752
Fkbp15	1251.27	1099.02	1064.96	1103.61	1261.38	857.66	800.947	779.533	979.444	1100.02	1029.79	-0.322799	0.139157	0.0128022	0.0935316
Fkbp1a	21875.5	27659.4	13201.2	19141.4	18810.7	19152	33950.4	15147.1	20946.2	15445.1	20532.9	0.0345147	0.223574	0.837843	0.938708
Fkbp1a-ps1	0.988368	1.53817	3.40969	2.43622	0	2.6663	29.0876	163.418	0.924004	1.65791	20.6126	3.77798	1.38643	0.000197628	0.00502315
Fkbp1a-ps2	0	0	0	0	0	0.888767	1.03884	0	0.924004	0.828955	0.368057	0.0639271	0.396746	0.431038	NA
Fkbp1a-ps3	0	0	0	0	0	0.888767	4.15537	11.1652	0	0	1.62093	0.104915	0.41099	0.0635665	NA
Fkbp1a-ps4	0	0	0	0	0	0	0	1.01502	0	0	0.101502	0.0248497	0.391343	0.903009	NA
Fkbp1b	135.406	119.977	528.502	114.502	188.345	895.877	326.196	973.402	153.385	222.989	365.858	0.695539	0.625252	0.0253909	0.143705
Fkbp2	2115.11	2211.89	2648.19	2884.49	2985.67	3492.86	3837.48	3943.34	1785.18	2415.58	2831.98	0.202271	0.214825	0.263994	0.547716
Fkbp3	2194.18	2264.18	2249.26	2296.14	2281.37	2575.65	3025.11	3824.59	1554.17	1897.48	2416.21	0.141072	0.207216	0.421199	0.691408
Fkbp4	5141.49	4706.03	5117.94	3729.85	4018.92	4738.02	4557.4	4716.79	2760	3247.02	4273.35	-0.148861	0.181853	0.361924	0.64391
Fkbp5	1069.41	1332.05	770.59	1409.35	1293.22	966.979	990.017	957.161	1240.01	919.312	1094.81	-0.17198	0.177378	0.272601	0.557074
Fkbp6	3.95347	3.84542	2.27313	4.87244	0	0	0	0	1.84801	6.63164	2.34241	-0.0614532	0.383072	0.558297	0.788189
Fkbp7	58.3137	31.5325	44.326	60.9055	71.6243	60.4362	71.6801	82.2164	36.0362	57.1979	57.4269	0.134505	0.250815	0.490094	0.7416
Fkbp8	9372.69	11072.5	10488.2	12290.7	13059.5	12124.6	12096.3	9654.84	9909.02	8966.81	10903.5	-0.0812309	0.141824	0.537185	0.774771
Fkbp9	1875.92	1171.32	1449.12	1789.4	1952.42	998.086	816.53	805.924	1390.63	2109.69	1435.9	-0.299088	0.262215	0.141542	0.390343
Fkbpl	214.476	168.43	209.128	238.75	205.588	300.403	336.585	271.01	230.077	196.462	237.091	0.308251	0.185281	0.0594741	0.237818
Fkrp	1466.74	1673.53	1587.78	1721.19	1872.84	1500.24	1602.93	1575.31	1398.02	1350.37	1574.89	-0.151626	0.111605	0.155274	0.411235
Fktn	1706.91	1618.15	1354.78	1757.73	1604.91	1519.79	1670.46	1791.51	1831.38	1733.35	1658.9	0.0805877	0.113404	0.458457	0.719628
Flacc1	11.8604	19.2271	13.6388	2.43622	0	7.99891	6.23305	0	34.1882	19.066	11.4649	0.0690123	0.371982	0.612854	0.821851
Flad1	703.718	821.382	680.801	856.332	977.539	628.359	627.461	568.41	761.379	606.795	723.218	-0.302702	0.148861	0.0273278	0.14952
Flcn	1579.41	1379.74	1254.77	1375.25	1524.01	997.197	938.074	779.533	1140.22	1260.01	1222.82	-0.429129	0.159296	0.00323262	0.0387635
Flg	0	0	3.40969	0	0	0.888767	0	0	0	0	0.429846	-0.02495	0.390444	0.6553	NA
Flg2	0	0	0	0	0	0	1.03884	0	0	0	0.103884	0.0250068	0.391358	0.903009	NA
Fli1	148.255	131.513	138.661	123.029	148.554	123.539	84.1462	177.628	92.4004	94.5009	126.223	-0.203899	0.213439	0.255802	0.538697
Flicr	21.7441	23.8416	20.4581	23.1441	9.28463	16.8866	21.8157	15.2253	24.0241	14.0922	19.0516	-0.0618738	0.270016	0.751927	0.898417
Flii	1814.64	1450.49	1857.14	1382.56	1624.81	1210.5	1129.22	1061.71	1229.85	1386.84	1414.78	-0.399199	0.139021	0.00209192	0.0291532
Flna	2172.43	1602.77	1327.51	1750.43	1789.28	994.531	686.675	1228.17	1725.12	1560.09	1483.7	-0.368864	0.244134	0.0624182	0.244506
Flnb	1340.23	1007.5	1129.74	1002.51	1135.38	615.027	584.868	728.782	908.296	871.232	932.356	-0.541289	0.175581	0.000666214	0.0129097
Flnc	407.208	97.6737	221.63	80.3953	100.805	55.9923	59.214	262.889	90.5524	354.793	173.115	-0.0431617	0.327011	0.80924	0.926054
Flot1	1818.6	1968.86	3575.63	1578.67	2138.12	4185.21	2789.29	2773.03	1321.33	1920.69	2406.94	0.141444	0.257754	0.475307	0.731034
Flot2	1986.62	2275.72	2997.12	2515.4	2618.27	2476.11	1859.53	2050.33	2135.37	2318.59	2323.31	-0.169025	0.144184	0.205498	0.479107
Flrt1	1689.12	2487.22	2312.91	2651.83	2849.05	2160.59	1848.1	1309.37	2190.81	1302.29	2080.13	-0.363444	0.21061	0.0430244	0.196683
Flrt2	1147.5	1204.39	936.528	900.184	595.543	1122.51	1111.56	1999.58	1447.91	1090.08	1155.58	0.39484	0.239038	0.0446729	0.200872
Flrt3	726.45	1473.57	516	1288.76	1192.41	910.098	1576.96	1294.15	2023.57	941.693	1194.37	0.237523	0.274901	0.247295	0.52844
Flt1	1864.06	1954.24	1625.29	2156.06	2579.8	2018.39	1331.8	2160.97	1974.6	1851.89	1951.71	-0.102342	0.168514	0.501363	0.749895
Flt3	46.4533	35.3779	79.5594	29.2347	66.3188	71.1014	52.981	193.868	35.1122	62.1717	67.2178	0.341833	0.387889	0.137008	0.383459
Flt3l	57.3253	46.9142	26.141	58.4693	43.7704	54.2148	67.5247	46.6908	47.1242	54.7111	50.2886	0.148081	0.22968	0.429714	0.697916
Flt4	98.8368	120.746	107.974	151.046	232.116	99.5419	74.7966	100.487	103.488	92.843	118.187	-0.460903	0.259497	0.0270478	0.148798
Flvcr1	332.092	233.802	256.863	185.153	184.366	191.974	253.477	253.754	229.153	287.648	240.828	0.020402	0.187171	0.902814	0.963966
Flvcr2	129.476	69.2176	78.4229	149.828	124.679	66.6575	61.2917	78.1563	69.3003	88.6982	91.5728	-0.465896	0.260541	0.0259947	0.14547
Flywch1	6835.55	9185.18	8254.86	9007.93	10522.1	6083.61	6475.1	6035.29	7157.34	6382.13	7593.91	-0.412069	0.140279	0.00164394	0.0244448
Flywch2	155.174	108.441	101.154	215.606	192.324	383.947	352.167	556.229	195.889	263.608	252.454	1.03022	0.333937	0.000211343	0.00524939
Fmc1	500.114	472.218	512.59	483.59	505.349	564.367	754.199	464.878	348.35	416.965	502.262	0.0331702	0.187959	0.842191	0.940474
Fmn1	130.465	89.9829	237.542	116.939	115.395	264.853	158.943	434.427	202.357	326.608	207.751	0.820442	0.351711	0.00265538	0.034177
Fmn2	1930.28	2311.1	2075.36	1646.89	1846.31	1945.51	1847.06	1908.23	1980.14	1660.4	1915.13	-0.06423	0.122922	0.580895	0.801899
Fmnl1	1698.02	2406.47	3166.47	3671.39	3739.05	2417.45	1229.99	2252.32	2025.42	2029.28	2463.58	-0.439556	0.253643	0.0319511	0.164362
Fmnl2	1684.18	1131.32	1360.47	1043.92	1181.8	1153.62	873.666	1212.95	1002.54	1457.3	1210.18	-0.135057	0.178083	0.392858	0.669274
Fmnl3	394.359	399.155	363.7	386.141	439.03	282.628	229.584	203.003	370.526	441.004	350.913	-0.295581	0.213868	0.101684	0.322557
Fmo1	324.185	333.014	367.11	294.783	339.552	268.408	239.973	172.553	474.938	383.806	319.832	-0.0731818	0.220932	0.687372	0.864567
Fmo2	45.4649	32.3015	31.8238	51.1606	45.0968	35.5507	28.0487	44.6608	50.8202	61.3427	42.6271	0.0706124	0.238577	0.710836	0.877874
Fmo3	0	0	0	0	0	0	0	0	0	0	0	NA	NA	NA	NA
Fmo4	0.988368	0	4.54625	1.21811	0	0	1.03884	0	4.62002	0.828955	1.32406	-0.00201563	0.380686	0.981244	NA
Fmo5	154.185	140.742	134.114	113.284	139.269	64.88	43.6314	38.5707	108.108	155.844	109.263	-0.482921	0.356803	0.0484485	0.21116
Fmo6	0	0	0	0	0	0	0	0	0	0	0	NA	NA	NA	NA
Fmo9	0	0	2.27313	0	0	0	0	0	0	1.65791	0.393104	-0.00604459	0.388784	0.942009	NA
Fmod	105.755	69.2176	71.6035	93.7945	100.805	307.513	43.6314	218.229	49.8962	211.384	127.183	0.496146	0.465554	0.0579997	0.234846
Fmr1	1334.3	1381.28	1320.69	1339.92	1152.62	1547.34	1460.61	2815.66	1511.67	1472.22	1533.63	0.357634	0.204986	0.0433434	0.197623
Fmr1nb	1.97674	1.53817	0	3.65433	0	3.55507	0	1.01502	3.69602	0.828955	1.62643	0.0289353	0.37609	0.792136	NA
Fmr1os	4.94184	4.61451	4.54625	2.43622	0	0.888767	0	6.0901	0	0	2.35177	-0.0955124	0.393675	0.353135	0.635992
Fn1	752.148	909.058	801.277	1046.36	1258.73	685.24	372.944	640.476	514.67	510.637	749.154	-0.7238	0.220956	0.00020906	0.00520857
Fn3k	780.811	857.529	995.629	1001.29	976.212	1176.73	1037.8	1442.34	746.595	801.6	981.653	0.138818	0.186551	0.398446	0.673855
Fn3krp	980.461	794.464	910.387	972.052	912.546	851.439	657.587	1118.55	693.927	847.192	873.861	-0.11069	0.160808	0.448267	0.712604
Fnbp1	6434.28	3220.93	6138.58	4510.66	5139.7	2469	1972.76	2106.16	3039.05	4402.58	3943.37	-0.735984	0.277664	0.00143823	0.0223525
Fnbp1l	1845.28	2631.81	2191.29	3816.34	3365.01	2319.68	2150.4	1607.79	3879.89	2783.63	2659.11	-0.0798292	0.228652	0.665039	0.853853
Fnbp4	764.997	705.25	678.528	827.097	769.298	632.802	629.538	684.122	853.78	712.073	725.749	-0.0820925	0.128201	0.496923	0.746638
Fnd3c2	1.97674	1.53817	2.27313	0	0	0	1.03884	0	2.77201	5.80269	1.54016	0.0473609	0.382386	0.631558	NA
Fndc1	73.1392	118.439	51.1453	146.173	131.311	80.8778	127.778	71.0512	200.509	173.252	117.368	0.182327	0.29001	0.37535	0.655031
Fndc10	492.207	590.657	703.533	667.525	721.548	596.363	732.384	781.563	559.946	555.4	640.113	0.0193777	0.158184	0.893625	0.960464
Fndc11	7.90694	9.9981	7.95594	1.21811	0	2.6663	2.07768	1.01502	4.62002	8.28955	4.57477	-0.0889033	0.371348	0.542822	0.779299
Fndc3a	1486.51	2060.38	1233.17	1494.62	1279.95	1030.97	1593.58	1417.98	1892.36	1658.74	1514.83	0.00495285	0.186122	0.974183	0.991606
Fndc3b	549.533	762.932	365.973	767.41	836.943	426.608	598.373	546.079	833.452	754.349	644.165	-0.0371221	0.221937	0.837069	0.938431
Fndc3c1	0	0	1.13656	1.21811	0	0	1.03884	0	2.77201	0.828955	0.699448	0.0386405	0.386968	0.585032	NA
Fndc4	1592.26	1610.46	2046.95	1442.24	1616.85	2596.98	2164.95	2313.22	1316.71	1428.29	1812.89	0.187436	0.200163	0.277376	0.562672
Fndc5	1769.18	1531.25	1483.22	2240.11	2762.84	3123.13	2227.28	4381.83	1715.88	1682.78	2291.75	0.289559	0.269229	0.161524	0.41946
Fndc7	5.93021	2.30725	5.68282	8.52677	5.3055	3.55507	5.19421	10.1502	13.8601	6.63164	6.71437	0.16144	0.360646	0.388919	0.666281
Fndc8	11.8604	16.9199	10.2291	15.8354	10.611	31.9956	22.8545	15.2253	12.9361	23.2108	17.1678	0.41461	0.365918	0.0847077	0.291208
Fndc9	410.173	995.964	165.938	464.1	303.74	196.418	907.948	97.4417	537.77	394.583	447.408	-0.0445825	0.3204	0.806832	0.924473
Fnip1	1132.67	1367.43	924.026	1448.33	1180.47	1155.4	1193.63	1420.01	1738.98	1226.03	1278.7	0.127766	0.167261	0.398665	0.67404
Fnip2	440.812	452.222	402.343	394.668	306.393	407.944	344.896	334.956	427.814	472.505	398.455	-0.00592726	0.155126	0.96563	0.988491
Fnta	1937.2	1515.1	1688.93	1445.9	1453.71	1476.24	1852.26	1539.78	1343.5	1696.87	1594.95	-0.0210564	0.137418	0.868741	0.951638
Fntb	652.323	736.783	778.546	740.611	900.609	656.799	751.083	600.89	806.656	692.178	731.648	-0.104275	0.134709	0.408237	0.680934
Focad	807.497	865.989	479.63	811.262	817.047	558.146	662.781	603.935	927.7	603.48	713.747	-0.133651	0.192624	0.424192	0.693941
Folh1	343.952	215.344	271.639	166.881	222.831	260.409	312.691	260.859	212.521	368.056	263.518	0.158671	0.209056	0.37163	0.652315
Folr1	1074.36	49.2214	65.9207	604.183	328.941	2.6663	10.3884	13.1952	50.8202	1911.57	411.126	-0.00386066	0.378989	0.950528	0.983559
Folr2	12.8488	3.84542	13.6388	14.6173	5.3055	7.99891	3.11653	6.0901	0.924004	9.94747	7.83328	-0.234658	0.406586	0.221073	0.498082
Fos	638.486	1085.18	956.986	275.293	192.324	1336.71	1224.79	1715.38	1612.39	789.166	982.67	0.77068	0.4622	0.0114168	0.087192
Fosb	567.323	1152.86	977.444	827.097	665.84	511.93	583.829	379.616	1318.55	577.782	756.227	-0.188359	0.272558	0.350732	0.633862
Fosl1	7.90694	9.9981	6.81938	6.09055	7.95825	0.888767	1.03884	1.01502	4.62002	1.65791	4.79938	-1.44035	0.864733	0.00468736	0.0495045
Fosl2	1225.58	2507.22	1500.26	1500.71	1184.45	1086.07	985.861	803.894	2548.4	1647.96	1499.04	-0.0941074	0.259463	0.626932	0.831124
Foxa1	0	0	2.27313	0	1.32638	0	2.07768	18.2703	0	4.97373	2.89212	0.139793	0.421119	0.0896561	0.300817
Foxa2	0	0	0	0	0	0	0	0	0	0	0	NA	NA	NA	NA
Foxa3	8.89531	5.38359	10.2291	12.1811	6.63188	1.77753	7.2719	5.07509	4.62002	9.94747	7.2013	-0.194127	0.365908	0.320575	0.605554
Foxb1	3.95347	13.8435	5.68282	0	2.65275	5.3326	12.4661	14.2102	2.77201	14.9212	7.58347	0.189412	0.401794	0.268362	0.552826
Foxb2	0	0	0	0	0	0	0	0	0	0	0	NA	NA	NA	NA
Foxc1	148.255	122.284	138.661	144.955	192.324	183.975	173.487	517.659	113.653	117.712	185.296	0.318581	0.339752	0.155829	0.411989
Foxc2	16.8023	10.7672	4.54625	15.8354	30.5066	24.8855	6.23305	4.06007	6.46803	14.0922	13.4197	-0.138454	0.354385	0.449355	0.713479
Foxd1	51.3951	25.3798	37.5066	51.1606	37.1385	26.663	24.9322	81.2014	16.6321	38.9609	39.097	-0.04608	0.292988	0.81148	0.926816
Foxd2	4.94184	6.15268	10.2291	13.3992	2.65275	7.99891	6.23305	5.07509	1.84801	3.31582	6.18464	-0.172244	0.371733	0.3494	0.632757
Foxd2os	3.95347	0.769085	1.13656	3.65433	1.32638	0	0	1.01502	0	6.63164	1.84865	-0.0338375	0.379024	0.740051	NA
Foxd3	0.988368	0	0	0	1.32638	2.6663	6.23305	12.1802	0	0	2.33943	0.161784	0.433704	0.0537342	0.224884
Foxd4	0	0.769085	0	0	0	0.888767	0	0	0	0	0.165785	0.000413598	0.389165	0.951588	NA
Foxe1	0	0	0	0	0	0	1.03884	0	0	0	0.103884	0.0250068	0.391358	0.903009	NA
Foxe3	0	0	0	0	0	0	0	0	0	0	0	NA	NA	NA	NA
Foxf1	36.5696	24.6107	32.9603	18.2717	33.1594	42.6608	31.1653	35.5256	18.4801	26.5266	29.993	0.0497555	0.254757	0.798678	0.920748
Foxf2	128.488	149.202	184.123	196.116	221.505	126.205	99.7288	103.532	133.981	121.027	146.391	-0.507656	0.202397	0.00420693	0.0460199
Foxg1	3043.19	4982.13	3848.4	5398.67	5678.21	4512.27	3685.81	3066.37	5657.68	3155	4302.77	-0.142415	0.209959	0.421948	0.691884
Foxh1	12.8488	6.15268	14.7753	4.87244	14.5901	9.77644	6.23305	14.2102	12.0121	15.7502	11.1221	0.0560872	0.309409	0.771257	0.908175
Foxi1	0.988368	9.9981	4.54625	0	0	0	8.31074	0	6.46803	3.31582	3.36273	0.0132155	0.377514	0.898686	0.96272
Foxi2	0	0.769085	1.13656	1.21811	0	0	0	0	0	0	0.312376	-0.0431709	0.393822	0.538123	NA
Foxi3	1.97674	0	0	0	0	0	0	2.03003	0	0	0.400677	-0.000360763	0.388685	0.942009	NA
Foxj1	2629.06	1741.21	1537.77	816.134	553.099	151.09	362.556	115.712	1530.15	2011.87	1144.87	-0.155192	0.389647	0.327755	0.612753
Foxj2	938.95	1271.3	1014.95	1154.77	1152.62	999.863	892.365	697.317	1162.4	946.667	1023.12	-0.201922	0.159695	0.164577	0.423828
Foxj3	1624.88	2109.6	1640.06	1628.61	1627.46	2229.92	2355.06	1722.48	2157.55	1682.78	1877.84	0.204646	0.147787	0.133734	0.377746
Foxk1	1392.61	1659.68	1377.51	1680.99	1900.7	1164.29	964.046	971.372	1742.67	1229.34	1408.32	-0.335117	0.192377	0.0465419	0.205938
Foxk2	2380.98	2781.78	2465.21	2854.03	2811.92	2529.43	2242.86	2416.76	2690.7	2453.71	2562.74	-0.100354	0.104685	0.318597	0.604184
Foxl1	0	0.769085	3.40969	0	5.3055	0	0	0	0	1.65791	1.11422	-0.0798638	0.397909	0.260813	NA
Foxl2	34.5929	25.3798	29.5506	30.4528	35.8121	27.5518	15.5826	19.2853	16.6321	26.5266	26.1367	-0.385399	0.287355	0.0758604	0.272946
Foxl2os	17.7906	4.61451	6.81938	7.30866	5.3055	10.6652	0	4.06007	3.69602	6.63164	6.68916	-0.16752	0.384911	0.330347	0.615284
Foxm1	84.0113	59.2195	106.837	42.6339	35.8121	125.316	62.3305	201.988	135.829	65.4875	91.9465	0.549539	0.404544	0.0366317	0.178886
Foxn1	0	3.07634	1.13656	6.09055	0	0.888767	0	0	1.84801	4.97373	1.8014	-0.0254575	0.379838	0.79155	NA
Foxn2	562.381	478.371	423.938	556.677	488.106	428.386	457.091	439.502	607.071	636.638	507.816	0.028894	0.160181	0.844763	0.941728
Foxn3	2709.12	1052.11	2244.71	1484.88	1535.94	1646.89	1172.85	1890.98	996.076	1664.54	1639.81	-0.198847	0.243326	0.302732	0.587939
Foxn4	0	0.769085	0	0	0	0	4.15537	0	3.69602	0	0.862047	0.0597356	0.395411	0.326202	NA
Foxo1	2030.11	3448.57	1443.44	3595.86	3565.3	1286.94	2173.26	1385.5	4664.37	2269.68	2586.3	-0.135309	0.283788	0.496425	0.746303
Foxo3	1981.68	2324.94	2118.55	2715.17	2835.79	1314.49	1465.81	1576.32	3025.19	1975.4	2133.33	-0.26936	0.224746	0.147734	0.398835
Foxo4	1459.82	979.814	1849.19	1096.3	1102.22	916.319	931.841	715.587	923.08	1314.72	1128.89	-0.345419	0.219675	0.0609655	0.241241
Foxo6	331.103	1138.25	1199.07	657.78	771.95	1237.16	1211.29	147.178	1058.91	644.927	839.762	0.0283438	0.304426	0.885819	0.957973
Foxo6os	0	1.53817	3.40969	3.65433	5.3055	2.6663	1.03884	0	0	0.828955	1.84418	-0.141086	0.409346	0.221397	NA
Foxp1	3433.59	5896.57	2585.68	9278.35	9411.96	4203.87	4660.25	3896.65	9848.96	4130.68	5734.66	-0.0978651	0.283751	0.6201	0.826214
Foxp2	739.299	1670.45	679.665	1438.59	1286.58	1324.26	2637.62	1307.34	2577.97	1203.64	1486.54	0.444022	0.318756	0.0552846	0.228398
Foxp3	3.95347	3.07634	2.27313	4.87244	11.9374	0.888767	1.03884	4.06007	7.39203	2.48687	4.19793	-0.130805	0.378743	0.404771	0.678469
Foxp4	43.4882	27.687	29.5506	24.3622	25.2011	14.2203	6.23305	2.03003	20.3281	37.303	23.0404	-0.352293	0.450383	0.118762	0.352767
Foxq1	117.616	161.508	155.709	219.26	177.734	174.198	104.923	126.877	136.753	115.225	148.98	-0.2639	0.207299	0.135123	0.38
Foxr1	0.988368	0.769085	2.27313	0	0	0	2.07768	0	0	0	0.610826	-0.029489	0.387616	0.625852	NA
Foxr2	22.7325	19.9962	5.68282	6.09055	3.97913	16.8866	33.2429	6.0901	12.9361	20.7239	14.8361	0.185412	0.369071	0.335497	0.619613
Foxred1	498.137	489.138	502.361	465.318	530.55	424.831	469.557	517.659	416.726	461.728	477.6	-0.108757	0.111565	0.308058	0.593556
Foxred2	251.045	375.313	379.612	311.836	352.816	552.813	352.167	332.926	391.778	338.214	363.852	0.190954	0.186404	0.244585	0.525445
Foxs1	13.8372	22.3035	12.5022	34.1071	13.2638	17.7753	10.3884	15.2253	12.0121	9.94747	16.1362	-0.285227	0.344538	0.194515	0.465115
Fpgs	187.79	143.05	152.299	135.21	153.86	146.647	119.467	125.862	150.613	153.357	146.815	-0.126156	0.156437	0.377759	0.656955
Fpgt	433.894	493.752	396.661	481.154	435.051	498.598	522.538	624.236	540.542	425.254	485.168	0.195179	0.139821	0.13436	0.378815
Fpr-rs3	0	0	0	0	0	0	0	0	0	0	0	NA	NA	NA	NA
Fpr-rs4	0	0	0	0	0	0	0	0	0	0	0	NA	NA	NA	NA
Fpr-rs5	0	0	0	0	0	0	0	0	0	0	0	NA	NA	NA	NA
Fpr-rs6	0	0	0	0	0	0	0	0	0	0	0	NA	NA	NA	NA
Fpr-rs7	0	0	0	0	0	0	0	0	0	0	0	NA	NA	NA	NA
Fpr1	2.9651	4.61451	1.13656	6.09055	3.97913	0.888767	3.11653	3.04505	7.39203	6.63164	3.98599	0.0354568	0.35144	0.823736	0.93285
Fpr2	1.97674	1.53817	0	2.43622	2.65275	0.888767	2.07768	1.01502	2.77201	6.63164	2.1989	0.0876925	0.377882	0.512527	NA
Fpr3	0	0	0	0	0	0	0	0	0	0	0	NA	NA	NA	NA
Fra10ac1	355.812	420.689	371.656	411.721	460.252	377.726	531.887	451.683	388.082	364.74	413.425	0.0561094	0.148228	0.683495	0.863097
Fras1	673.079	975.199	465.991	1151.11	964.275	616.805	670.053	971.372	987.76	767.613	824.326	-0.0517202	0.219167	0.773806	0.909422
Frat1	355.812	516.056	520.546	460.446	533.203	364.395	556.819	254.769	502.658	334.898	439.96	-0.183081	0.211897	0.304679	0.58998
Frat2	245.115	341.474	268.229	222.914	209.567	288.849	381.255	139.057	291.985	194.805	258.325	0.00531573	0.227285	0.978899	0.993015
Frem1	245.115	46.9142	86.3788	114.502	55.7078	41.7721	33.2429	40.6007	25.8721	305.885	99.5991	-0.0736266	0.345755	0.665241	0.85403
Frem2	332.092	148.433	104.564	337.417	252.011	124.427	89.3404	111.652	496.19	314.174	231.03	-0.0175569	0.306343	0.923315	0.973018
Frem3	10.872	119.208	21.5947	6.09055	6.63188	0.888767	65.4471	3.04505	12.0121	129.317	37.5107	0.0325831	0.375465	0.776916	0.911104
Frg1	473.428	477.601	464.854	431.211	436.378	780.338	767.704	1091.14	580.275	528.874	603.181	0.636343	0.21111	0.000643884	0.0125168
Frg2f1	129.476	109.21	95.4713	57.2512	74.277	90.6543	87.2627	81.2014	60.9843	104.448	89.0237	-0.0958484	0.22322	0.601353	0.814434
Frg2f10	0	0	0	0	0	0	0	0	0	0	0	NA	NA	NA	NA
Frg2f11	0	0	0	0	0	0	0	0	0	0	0	NA	NA	NA	NA
Frg2f12	0	0	0	0	0	0	0	0	0	0	0	NA	NA	NA	NA
Frg2f13	1.97674	0	0	0	0	0	0	0	0	0	0.197674	-0.0361424	0.392715	0.661139	NA
Frg2f2	0	0	0	0	0	0	0	0	0	0	0	NA	NA	NA	NA
Frg2f3	0	0	0	0	0	0	0	0	0	0	0	NA	NA	NA	NA
Frg2f4	0	0	0	0	0	0	0	0	0	0	0	NA	NA	NA	NA
Frg2f5	0	0	0	0	0	0	0	0	0	0	0	NA	NA	NA	NA
Frg2f6	0	0	0	0	0	0	0	0	0	0	0	NA	NA	NA	NA
Frg2f7	0	0	0	0	0	0	0	0	0	0	0	NA	NA	NA	NA
Frg2f8	0	0	0	0	0	0	0	0	0	0	0	NA	NA	NA	NA
Frg2f9	0	0	0	0	0	0	0	0	0	0	0	NA	NA	NA	NA
Frk	19.7674	23.8416	26.141	34.1071	10.611	14.2203	21.8157	8.12014	12.9361	36.474	20.8034	-0.119873	0.313999	0.544473	0.780275
Frmd3	97.8484	96.9046	82.9691	73.0866	119.374	111.096	121.545	146.162	125.665	87.8693	106.252	0.266962	0.199754	0.121762	0.357971
Frmd4a	968.601	1132.86	1055.87	855.114	892.651	874.547	779.132	855.66	863.944	954.128	923.25	-0.166453	0.123004	0.15574	0.411989
Frmd4b	1051.62	624.497	904.704	1046.36	924.484	472.824	336.585	448.638	878.728	1014.64	770.308	-0.365891	0.289026	0.0904813	0.302422
Frmd5	1216.68	1030.57	1437.75	1146.24	1226.9	735.899	484.1	680.062	982.216	1163.02	1010.34	-0.481785	0.234107	0.0142382	0.100035
Frmd6	761.043	820.613	776.273	538.405	428.419	394.613	469.557	370.481	714.255	688.862	596.252	-0.240243	0.236514	0.208583	0.481984
Frmd7	8.89531	49.9905	29.5506	8.52677	7.95825	49.771	22.8545	23.3454	6.46803	9.94747	21.7308	0.0219378	0.338541	0.900408	0.963213
Frmd8	1750.4	805.231	1804.86	1068.28	1277.3	465.714	358.401	359.316	439.826	733.626	906.296	-1.40719	0.291406	1.07e-07	6.74e-06
Frmpd1	345.929	256.105	304.599	233.877	257.317	285.294	200.497	259.844	187.573	375.517	270.655	-0.0702311	0.198905	0.680715	0.861941
Frmpd1os	32.6161	0.769085	0	12.1811	2.65275	0.888767	0	0	2.77201	38.1319	9.00118	-0.0126458	0.378845	0.892242	0.960161
Frmpd2	182.848	129.206	150.026	38.9795	9.28463	19.5529	36.3595	23.3454	257.797	192.318	103.972	0.00885907	0.360649	0.955091	0.984747
Frmpd3	1143.54	1308.98	936.528	427.557	490.759	957.202	1008.72	545.064	546.086	902.732	826.717	-0.069762	0.259277	0.719301	0.881319
Frmpd4	1911.5	2047.3	1361.6	1718.75	1707.05	1014.97	1457.5	974.417	2029.11	1429.95	1565.22	-0.268029	0.210936	0.135448	0.380619
Frrs1	95.8717	51.5287	43.1894	56.0331	71.6243	41.7721	42.5925	79.1714	56.3643	118.541	65.6688	0.050101	0.266717	0.79997	0.921451
Frrs1l	2046.91	2539.52	2175.38	3164.65	2761.51	1454.02	1058.58	1612.86	3112.05	1718.42	2164.39	-0.3728	0.261047	0.0700053	0.261433
Frs2	1664.41	1420.5	1612.78	1363.07	1207	990.087	953.657	967.312	1825.83	1783.91	1378.86	-0.113149	0.209733	0.519509	0.762615
Frs3	537.672	669.104	700.123	570.076	680.431	894.1	1031.57	528.824	502.658	693.836	680.839	0.15955	0.203656	0.36102	0.643219
Frs3os	4.94184	5.38359	2.27313	6.09055	6.63188	3.55507	6.23305	2.03003	13.8601	10.7764	6.17756	0.144088	0.363836	0.42231	0.692161
Fry	2876.15	4308.41	3076.68	4727.49	5366.51	2869.83	2229.36	2677.62	4513.76	2633.59	3527.94	-0.345999	0.235172	0.0730035	0.267895
Fryl	2131.91	1706.6	1849.19	1867.36	1972.32	967.868	857.045	997.762	1517.21	1298.97	1516.62	-0.695778	0.186026	4.03e-05	0.00136777
Frzb	147.267	80.7539	234.132	76.741	46.4231	811.445	49.8644	1817.9	36.9602	130.146	343.163	0.371923	0.650409	0.0231897	0.136302
Fsbp	110.697	158.431	61.3744	202.206	198.956	113.762	196.341	84.2464	290.137	117.712	153.386	0.0664299	0.283019	0.738475	0.891154
Fscb	0	0	0	0	0	0	0	0	0	0	0	NA	NA	NA	NA
Fscn1	5957.88	6126.53	9309.59	9688.85	11176	6719.97	4195.88	5129.9	6138.16	5775.33	7021.81	-0.499807	0.222474	0.00797741	0.0691187
Fscn2	11.8604	18.458	12.5022	15.8354	5.3055	9.77644	13.5049	3.04505	9.24004	35.6451	13.5173	0.0447709	0.332423	0.804302	0.923004
Fscn3	0	0	1.13656	0	0	0.888767	0	0	0	0	0.202533	-0.00402406	0.389197	0.951588	NA
Fsd1	999.24	1202.85	1345.69	1248.56	1508.09	1773.09	1512.55	1467.72	1110.65	1096.71	1326.52	0.116488	0.171517	0.446367	0.711314
Fsd1l	677.032	488.369	567.145	439.738	315.677	682.573	516.305	818.104	743.823	776.731	602.55	0.41835	0.219994	0.0251102	0.142774
Fsd2	6.91858	12.3054	4.54625	3.65433	5.3055	7.11014	9.34958	4.06007	4.62002	6.63164	6.45015	-0.0265673	0.326349	0.882601	0.956824
Fshb	0	0	0	0	0	0	0	0	0	0	0	NA	NA	NA	NA
Fshr	0	0.769085	0	0	0	0	0	0	0	0	0.0769085	-0.0258653	0.391469	0.807783	NA
Fsip1	72.1509	41.5306	32.9603	36.5433	2.65275	12.4427	38.4372	6.0901	65.6043	101.133	40.9545	0.0597572	0.350458	0.718686	0.881078
Fsip2	0.988368	0.769085	0	0	0	0.888767	1.03884	0	0.924004	3.31582	0.792489	0.0823227	0.394322	0.367443	NA
Fsip2l	1.97674	0	0	0	1.32638	2.6663	0	0	0.924004	2.48687	0.938028	0.0410003	0.385894	0.610728	NA
Fst	48.43	122.284	36.37	93.7945	94.1727	39.1058	162.059	72.0662	182.029	95.3299	94.5642	0.225357	0.333871	0.286591	0.572526
