## Supplemental Table 2 for "C57BL/6 BAC-CAG Huntington’s disease mice show somatic CAG expansion and responses to small interfering RNAs comparable to the FVB strain" (part 2 of 2)

### Sheet: Bridge_counts_with_significance (continued)
DESeq2 expression		CB= C57BL6	FVB = FVB
Fstl1	1105.98	819.844	960.396	729.648	893.977	1126.96	745.889	1479.9	786.328	757.665	940.658	0.0881313	0.20341	0.613963	0.8223
Fstl3	21.7441	32.3015	36.37	48.7244	49.0759	39.9945	29.0876	14.2102	54.5162	35.6451	36.167	-0.0536415	0.276128	0.783315	0.913451
Fstl4	534.707	962.894	521.683	1085.34	1070.38	856.772	971.317	1093.17	885.196	532.189	851.365	0.0372276	0.228959	0.843643	0.941508
Fstl5	389.417	469.142	258	380.051	446.989	583.031	827.957	858.705	295.681	382.977	489.195	0.429681	0.299011	0.0551375	0.227982
Ftcd	1.97674	3.07634	7.95594	10.963	9.28463	6.22137	11.4273	7.10512	12.0121	5.80269	7.58251	0.120657	0.344948	0.512256	0.758286
Ftdc1	0	0	1.13656	0	0	0	0	2.03003	0	0	0.31666	0.0107171	0.389203	0.903008	NA
Ftdc2	0	0	0	0	0	0	0	0	0	0	0	NA	NA	NA	NA
Fth-ps2	0	1.53817	0	0	1.32638	0	2.07768	3.04505	2.77201	1.65791	1.24172	0.114664	0.401758	0.259853	NA
Fth-ps3	2.9651	0	0	0	0	0.888767	0	0	0	1.65791	0.551178	-0.00450932	0.387601	0.93176	NA
Fth1	107101	44477.7	136839	88075.5	81501.8	53033.6	52163.4	51128.5	35006.8	67695.8	71702.2	-0.675983	0.292454	0.0040315	0.0448443
Fthl17-ps1	0	0	0	0	0	0	0	0	0	0	0	NA	NA	NA	NA
Fthl17-ps2	0	0	0	0	0	0	0	0	0	0	0	NA	NA	NA	NA
Fthl17-ps3	0	0	0	0	0	0	0	0	0	0	0	NA	NA	NA	NA
Fthl17a	0	0	0	0	0	0	0	0	0	0	0	NA	NA	NA	NA
Fthl17b	0	0	0	0	0	0	0	0	0	0	0	NA	NA	NA	NA
Fthl17c	0	0	0	0	0	0	0	0	0	0	0	NA	NA	NA	NA
Fthl17d	0	0	0	0	0	0	0	0	0	0	0	NA	NA	NA	NA
Fthl17e	0	0	0	0	0	0	0	0	0	0	0	NA	NA	NA	NA
Fthl17f	0	0	0	0	0	0	0	0	0	0	0	NA	NA	NA	NA
Ftl1	9782.87	9361.3	10265.4	10149.3	9953.12	11516.6	12036	9055.98	7644.29	11670.9	10143.6	0.0579777	0.144933	0.658956	0.850092
Ftl1-ps1	28.6627	9.9981	23.8678	24.3622	14.5901	35.5507	21.8157	40.6007	14.7841	10.7764	22.5008	0.120316	0.313353	0.543931	0.779881
Ftl1-ps2	1.97674	0	1.13656	1.21811	0	0.888767	1.03884	0	0	1.65791	0.791693	-0.0125942	0.381686	0.884446	NA
Ftl2-ps	0	3.84542	4.54625	6.09055	0	0.888767	6.23305	0	0	0	2.1604	-0.0544427	0.387031	0.526377	NA
Ftmt	0	0	0	0	0	0	0	0	0	0	0	NA	NA	NA	NA
Fto	3848.7	4978.28	4923.59	4710.43	4855.86	4200.31	4128.36	3685.53	4378.86	3877.02	4358.7	-0.186787	0.113601	0.0847813	0.291306
Ftsj1	463.545	465.296	516	504.298	508.002	552.813	510.072	643.521	392.702	452.61	500.886	0.046934	0.149246	0.734691	0.889294
Ftsj3	849.008	831.38	779.682	907.492	927.136	958.98	839.384	1052.57	841.768	817.35	880.475	0.0649444	0.118953	0.569083	0.79553
Ftx	32.6161	26.918	35.2335	41.4158	27.8539	20.4416	25.9711	12.1802	33.2641	38.1319	29.4026	-0.18959	0.279552	0.35201	0.635136
Fubp1	1970.81	2104.98	1869.65	1360.63	1359.53	1868.19	1939.52	2419.8	1774.09	1580.82	1824.8	0.118376	0.172457	0.445634	0.710941
Fubp3	1113.89	934.438	824.008	965.962	1046.51	898.544	1018.07	981.522	1071.84	1054.43	990.922	0.0371722	0.119857	0.745749	0.895456
Fuca1	1610.05	1006.73	1205.89	1276.58	1254.75	1009.64	1277.78	937.876	816.82	1594.91	1199.1	-0.132805	0.194383	0.429766	0.697916
Fuca2	1163.31	1105.17	1062.69	1143.81	1107.52	1191.84	1464.77	1271.82	1113.42	1567.55	1219.19	0.22199	0.127817	0.0655151	0.25175
Fundc1	1155.4	1088.25	943.348	1203.49	1026.61	1063.85	1483.47	1456.55	1233.55	1105.83	1176.04	0.201265	0.142628	0.128708	0.370446
Fundc2	1030.87	1063.64	929.709	1251	1114.16	1107.4	1371.27	1690	1397.09	1347.05	1230.22	0.32277	0.147646	0.0178324	0.115858
Fuom	461.568	532.976	426.211	585.911	603.501	775.005	820.685	1019.08	594.135	673.941	649.301	0.509479	0.18812	0.00242753	0.0323
Furin	1251.27	1035.19	1036.55	1087.77	1070.38	845.218	754.199	705.437	792.796	1166.34	974.516	-0.317055	0.162966	0.0319711	0.164373
Fus	7521.48	7781.6	7109.2	8654.68	10105.7	8928.56	10455.9	9819.28	8376.1	5988.37	8474.09	0.0592632	0.167407	0.657643	0.849352
Fut1	0	0	1.13656	0	2.65275	0	1.03884	1.01502	0	0	0.584317	-0.023191	0.387383	0.688351	NA
Fut10	432.905	319.17	400.07	306.964	309.045	80.8778	103.884	85.2615	91.4764	126.001	225.566	-1.81902	0.1971	2e-21	4.48e-19
Fut11	484.3	419.151	376.202	386.141	427.093	428.386	400.993	400.932	489.722	410.333	422.325	0.0226169	0.124983	0.849467	0.943743
Fut2	5.93021	7.69085	9.09251	6.09055	5.3055	8.88767	6.23305	18.2703	6.46803	3.31582	7.72845	0.101977	0.336791	0.582862	0.80325
Fut4	18.779	12.3054	17.0484	14.6173	21.222	12.4427	14.5438	7.10512	12.0121	21.5528	15.1629	-0.143965	0.297092	0.475434	0.731087
Fut4-ps1	2.9651	0	0	1.21811	0	0	0	0	0	3.31582	0.749904	-0.00703004	0.387253	0.904391	NA
Fut7	2.9651	1.53817	3.40969	0	1.32638	2.6663	3.11653	0	1.84801	0	1.68702	-0.0266122	0.37483	0.811279	NA
Fut8	1168.25	1269.76	1133.15	1487.31	1469.62	1360.7	1540.6	1791.51	1363.83	1239.29	1382.4	0.140287	0.145404	0.298463	0.583356
Fut9	1162.32	1611.23	1961.71	1799.15	1538.6	2156.15	1847.06	2974	2687.93	1827.85	1956.6	0.436309	0.202283	0.0134568	0.0967805
Fuz	726.45	677.563	563.735	567.64	582.279	504.82	673.17	263.905	570.111	736.112	586.578	-0.128645	0.2202	0.479648	0.733752
Fv1	104.767	149.202	125.022	113.284	141.922	73.7677	46.7479	69.0212	112.729	83.7245	102.019	-0.6001	0.253374	0.00450988	0.0483377
Fxn	212.499	239.954	221.63	196.116	217.526	386.614	437.353	308.565	280.897	231.279	273.243	0.521382	0.200943	0.00322065	0.0387357
Fxr1	2413.59	2143.44	1810.55	1853.96	1791.93	1995.28	1885.5	2829.87	1863.72	2006.07	2059.39	0.0669775	0.156051	0.641067	0.83931
Fxr2	4390.33	4365.32	4238.24	4605.68	4853.21	3875.91	4032.79	3418.58	3516.76	3742.73	4103.96	-0.259342	0.0949937	0.00475168	0.0499427
Fxyd1	2556.91	1100.56	1336.6	1710.23	1203.02	1279.82	1371.27	938.891	854.704	3362.24	1571.43	-0.00854402	0.274625	0.962132	0.987367
Fxyd2	106.744	157.662	84.1057	205.861	196.304	74.6565	115.311	35.5256	100.716	61.3427	113.823	-0.730419	0.373218	0.00753615	0.0664947
Fxyd3	4.94184	3.84542	3.40969	1.21811	2.65275	9.77644	9.34958	2.03003	2.77201	9.94747	4.99433	0.281779	0.450344	0.150178	0.402762
Fxyd4	2.9651	6.15268	4.54625	10.963	14.5901	2.6663	3.11653	1.01502	1.84801	5.80269	5.36657	-0.449355	0.612897	0.056577	0.231504
Fxyd5	132.441	102.288	154.573	157.136	169.776	163.533	78.952	123.832	100.716	116.883	130.013	-0.215954	0.216961	0.233067	0.512837
Fxyd6	1304.65	2998.66	6288.6	888.003	1001.41	3675.94	4917.88	1003.85	1112.5	2069.9	2526.14	0.0121101	0.322118	0.952029	0.983821
Fxyd7	521.858	342.243	1646.88	566.421	583.605	1418.47	477.867	870.885	393.626	781.705	760.356	0.0483244	0.294825	0.808043	0.925383
Fyb	220.406	223.035	186.396	172.972	240.074	87.988	97.6512	104.547	183.877	159.159	167.61	-0.608941	0.249184	0.00363157	0.0419625
Fyb2	3.95347	2.30725	5.68282	0	3.97913	8.88767	3.11653	217.214	4.62002	9.11851	25.8879	3.19981	1.2636	NA	NA
Fyco1	1283.89	1050.57	1012.68	1365.5	1356.88	753.675	934.958	639.461	1154.08	1450.67	1100.24	-0.226271	0.214691	0.208915	0.482579
Fyn	3589.75	3524.71	3710.88	3298.64	3682.02	3337.32	3044.85	3076.52	2751.68	3043.92	3306.03	-0.21201	0.0932926	0.0189281	0.120508
Fyttd1	1363.95	1575.09	1241.13	1342.36	1232.2	1814.86	1723.44	2013.79	1674.3	1430.78	1541.19	0.327196	0.134938	0.00962639	0.0780466
Fzd1	716.567	686.023	286.414	136.428	147.228	274.629	416.576	149.208	323.401	366.398	350.287	-0.156169	0.322247	0.435376	0.702615
Fzd10	25.6976	25.3798	71.6035	38.9795	45.0968	27.5518	33.2429	50.7509	27.7201	47.2505	39.3273	-0.0739792	0.271868	0.704943	0.874762
Fzd10os	24.7092	21.5344	38.6432	28.0165	35.8121	45.3271	28.0487	92.3666	16.6321	42.2767	37.3367	0.304217	0.357169	0.171417	0.433937
Fzd2	481.335	550.665	584.194	676.051	846.228	437.274	312.691	323.791	590.439	513.123	531.579	-0.426161	0.231321	0.0271526	0.148979
Fzd3	2156.62	3164.01	1978.76	2692.02	2375.54	2830.72	2623.08	2727.35	4227.32	2295.38	2707.08	0.199876	0.191708	0.23382	0.51385
Fzd4	274.766	157.662	102.291	165.663	148.554	49.771	50.9033	74.0963	145.993	263.608	143.331	-0.247117	0.347956	0.245773	0.526708
Fzd5	226.336	519.901	228.449	199.77	176.408	235.523	303.342	157.328	940.636	271.897	325.959	0.223483	0.341602	0.288133	0.573821
Fzd6	357.789	267.641	263.683	309.4	298.434	303.07	167.254	257.814	286.441	457.583	296.911	-0.0154235	0.213146	0.929493	0.97509
Fzd7	1231.51	295.328	335.286	320.363	262.622	331.51	178.681	268.98	202.357	509.808	393.644	-0.366029	0.390852	0.117011	0.349772
Fzd8	183.836	216.113	156.846	102.321	119.374	151.09	180.759	218.229	120.121	147.554	159.624	0.0451272	0.217014	0.804513	0.923073
Fzd9	187.79	218.42	194.352	99.8851	140.596	170.643	190.108	128.907	97.9444	128.488	155.713	-0.164209	0.230717	0.380435	0.659429
Fzr1	1539.88	2002.7	2062.86	1885.64	2260.14	1564.23	1526.06	1288.06	1677.99	1573.36	1738.09	-0.321121	0.140009	0.0137297	0.0980463
G0s2	200.639	126.899	230.722	158.354	135.29	117.317	127.778	138.042	59.1363	140.093	143.427	-0.41207	0.267961	0.0502211	0.215729
G2e3	239.185	258.412	279.595	252.149	164.471	324.4	221.273	209.094	354.818	260.292	256.369	0.153362	0.196013	0.367416	0.648415
G370120E05Rik	3.95347	2.30725	2.27313	1.21811	3.97913	10.6652	5.19421	12.1802	6.46803	0.828955	4.90677	0.347911	0.525612	0.0853763	0.29265
G3bp1	1867.03	1955.78	1895.79	1738.24	1672.56	1776.65	1547.87	1817.9	1748.22	1821.22	1784.12	-0.0631954	0.0989259	0.505793	0.753785
G3bp2	7036.19	8862.93	6155.63	6469.39	6726.05	6265.81	7724.83	9035.68	7439.16	5854.08	7156.97	0.0316716	0.156232	0.800883	0.921593
G430095P16Rik	2.9651	0	2.27313	4.87244	2.65275	1.77753	0	2.03003	0	0.828955	1.73999	-0.127302	0.40264	0.26486	NA
G530011O06Rik	20.7557	10.7672	28.4141	7.30866	19.8956	24.8855	12.4661	49.7358	16.6321	26.5266	21.7387	0.25531	0.361895	0.232587	0.512299
G630016G05Rik	45.4649	53.0668	27.2775	38.9795	54.3814	77.3228	89.3404	29.4355	60.0603	42.2767	51.7606	0.269626	0.295667	0.205527	0.479107
G630018N14Rik	8.89531	3.84542	9.09251	12.1811	7.95825	1.77753	6.23305	8.12014	12.0121	4.97373	7.50891	-0.0991332	0.33984	0.584687	0.804052
G630025P09Rik	19.7674	21.5344	6.81938	37.7614	19.8956	22.2192	17.6603	33.4956	20.3281	34.8161	23.4297	0.133747	0.303456	0.506959	0.754797
G630055G22Rik	1.97674	0.769085	0	0	1.32638	0	2.07768	0	8.31604	1.65791	1.61238	0.0942032	0.396139	0.318795	NA
G630064G18Rik	5.93021	0.769085	7.95594	0	5.3055	0.888767	8.31074	0	1.84801	2.48687	3.34951	-0.0605453	0.376119	0.617469	0.824769
G630071F17Rik	0	0	2.27313	0	1.32638	2.6663	0	0	1.84801	0.828955	0.894277	0.0274936	0.384505	0.7267	NA
G630093K05Rik	26.6859	12.3054	6.81938	9.74489	6.63188	2.6663	16.6215	7.10512	20.3281	22.3818	13.129	0.0405524	0.333683	0.820971	0.932141
G6bos	4.94184	4.61451	7.95594	2.43622	5.3055	3.55507	8.31074	2.03003	14.7841	13.2633	6.71972	0.203819	0.390904	0.275354	0.560254
G6pc	0	0	0	0	2.65275	0	0	0	0	1.65791	0.431066	-0.00860925	0.388886	0.942009	NA
G6pc2	1.97674	0	0	0	0	0	0	0	0	4.14478	0.612151	0.015819	0.389176	0.77121	NA
G6pc3	1036.8	849.069	1167.25	630.981	813.068	1182.95	1385.82	978.477	541.466	973.194	955.907	0.119367	0.223615	0.519134	0.762371
G6pd2	0	0	0	0	0	0	0	0	0	0	0	NA	NA	NA	NA
G6pdx	1100.05	990.581	958.123	1299.72	1315.76	1091.41	904.832	1145.95	1112.5	1016.3	1093.52	-0.0902507	0.137896	0.482851	0.735727
G730013B05Rik	2.9651	4.61451	2.27313	9.74489	27.8539	0.888767	2.07768	2.03003	4.62002	4.97373	6.20417	-0.391774	0.606043	0.0514104	0.219102
G930009F23Rik	5.93021	1.53817	10.2291	4.87244	5.3055	7.11014	8.31074	22.3304	18.4801	6.63164	9.07384	0.482058	0.577265	0.0577353	0.234252
Gaa	14209.8	21941.2	9002.72	13082.5	14809	9277.84	20719.7	5834.32	10305.4	11386.5	13056.9	-0.212186	0.273786	0.297958	0.582929
Gab1	2458.07	1127.48	2454.98	1307.03	1566.45	837.219	597.334	624.236	1045.97	1954.68	1397.34	-0.583505	0.363714	0.0228603	0.135212
Gab2	1069.41	770.623	1029.73	694.323	810.415	819.443	720.956	545.064	685.611	1032.05	817.763	-0.158436	0.190713	0.340367	0.624656
Gab3	44.4766	49.9905	37.5066	36.5433	37.1385	61.3249	63.3694	62.9311	40.6562	33.9872	46.7924	0.238741	0.24234	0.219709	0.496453
Gabarap	3917.89	3429.35	3689.28	3594.64	3341.14	4557.6	4858.66	5637.41	3531.54	4349.53	4090.7	0.317913	0.14332	0.0168389	0.111744
Gabarapl1	14776.1	19833.2	17021.2	19785.8	21927.6	18090	21150.8	18977.8	17686.4	14456.2	18370.5	-0.041222	0.147855	0.768858	0.907294
Gabarapl2	3489.93	3607.78	3106.23	3270.63	3098.41	3723.94	4859.7	4788.85	3385.55	3260.28	3659.13	0.239347	0.151788	0.0865938	0.29529
Gabarapl2-ps	0	0	0	0	0	0	1.03884	0	0	0	0.103884	0.0250068	0.391358	0.903009	NA
Gabbr1	19432.3	26335.8	18552.1	27489.1	28800.9	18175.3	19300.6	14738.1	24191.4	18455	21547.1	-0.291322	0.183016	0.072009	0.265585
Gabbr2	2741.73	3283.99	6539.79	2494.69	2471.04	4754.02	2425.7	4784.79	2185.27	2934.5	3461.55	-0.0204626	0.255458	0.911842	0.968022
Gabpa	672.09	742.167	536.458	707.722	637.987	580.365	593.179	791.714	723.495	683.059	666.824	0.027863	0.141496	0.834218	0.937666
Gabpb1	459.591	468.372	461.445	484.808	482.801	440.829	469.557	488.223	509.126	396.241	466.099	-0.0304397	0.112366	0.776838	0.911094
Gabpb2	580.172	500.674	430.757	440.956	409.85	297.737	292.953	238.529	568.263	551.255	431.115	-0.192775	0.236188	0.310278	0.595718
Gabra1	2249.53	3627	4932.68	3269.41	3855.77	5615.23	6226.82	14483.3	3379.08	3386.28	5102.51	0.61892	0.398933	0.0227122	0.13463
Gabra2	1732.61	2078.07	766.044	1651.76	1437.79	5654.34	7982.46	7070.61	4615.4	3309.19	3629.83	1.81577	0.308066	2.99e-10	2.72e-08
Gabra3	753.136	1604.31	2116.28	644.381	618.091	3041.36	2448.55	3523.13	759.531	1482.17	1699.09	0.614939	0.463955	0.0293834	0.156677
Gabra4	1937.2	2957.9	1817.36	4391.29	3778.84	2519.66	2645.93	2911.07	3975.99	2443.76	2937.9	-0.0247046	0.225331	0.89079	0.959832
Gabra5	758.078	1092.87	1318.41	451.919	612.785	1070.96	971.317	702.392	426.89	578.611	798.424	-0.101294	0.260167	0.600864	0.813932
Gabra6	1.97674	0	2.27313	0	1.32638	0.888767	2.07768	0	0	7.4606	1.60033	0.0557458	0.385566	0.547655	NA
Gabrb1	2594.47	3470.88	2640.24	1995.27	1973.65	3167.57	3886.31	2668.48	2987.31	2520.85	2790.5	0.214748	0.188299	0.19502	0.465675
Gabrb2	2491.68	4343.02	4669	3715.24	4321.33	7031.93	7281.24	12686.7	5500.6	3955.78	5599.65	0.745467	0.311961	0.0029188	0.0363599
Gabrb3	5100.97	7929.26	4330.31	6658.19	6454.14	5682.78	7039.19	5695.26	8040.68	4679.45	6161.02	0.0245509	0.189028	0.885591	0.957896
Gabrd	1355.05	2429.54	1625.29	4098.94	4375.71	1512.68	1403.48	2220.86	3068.62	1785.57	2387.57	-0.286302	0.303791	0.182351	0.449362
Gabre	3.95347	36.147	2.27313	0	2.65275	7.99891	33.2429	3.04505	9.24004	56.369	15.4922	0.17076	0.41582	0.218171	0.494971
Gabrg1	1105	1225.92	372.793	393.45	469.537	961.646	2311.42	1135.8	769.695	918.483	966.375	0.469052	0.394675	0.0616715	0.242866
Gabrg2	1684.18	2717.94	2345.87	2298.57	2100.98	3732.82	3915.4	7217.79	2752.61	2192.59	3095.87	0.67241	0.308666	0.00593365	0.0570393
Gabrg3	826.276	1452.8	576.238	963.526	815.721	1256.72	1313.1	616.116	1549.55	877.864	1024.79	0.179757	0.252029	0.360768	0.643004
Gabrp	0.988368	0	0	0	0	0.888767	0	0	0	1.65791	0.353505	0.0196579	0.389456	0.782693	NA
Gabrq	15.8139	136.897	23.8678	21.926	21.222	27.5518	162.059	29.4355	31.4161	208.897	67.9086	0.282153	0.454357	0.144062	0.393517
Gabrr1	4.94184	5.38359	6.81938	3.65433	3.97913	4.44384	1.03884	6.0901	7.39203	0.828955	4.4572	-0.0740228	0.353559	0.650393	0.84531
Gabrr2	30.6394	6.15268	25.0044	9.74489	7.95825	3.55507	5.19421	7.10512	0.924004	7.4606	10.3739	-1.04706	0.840791	0.0102186	0.081032
Gabrr3	0	0	1.13656	0	0	0.888767	0	0	0	0	0.202533	-0.00402406	0.389197	0.951588	NA
Gad1	13199.7	17744.3	7230.82	14623.4	15054.4	13740.3	21284.8	13297.7	17271.5	12288.4	14573.5	0.131315	0.218859	0.435634	0.702898
Gad1-ps	0.988368	2.30725	0	0	1.32638	0.888767	1.03884	4.06007	1.84801	0	1.24577	0.0491279	0.38131	0.632949	NA
Gad1os	12.8488	13.8435	6.81938	14.6173	14.5901	11.554	18.6992	3.04505	13.8601	14.0922	12.397	-0.0123788	0.306014	0.946811	0.981545
Gad2	8490.08	16006.2	3651.78	8988.44	8811.11	8134	16795	6644.3	10298.9	7300.61	9512.04	0.0524734	0.268891	0.788983	0.916234
Gadd45a	217.441	189.195	614.881	303.31	238.748	299.515	179.72	186.763	124.741	277.7	263.201	-0.337267	0.319239	0.129349	0.371276
Gadd45b	344.94	339.166	535.321	514.043	541.161	794.558	453.974	710.512	443.522	439.346	511.654	0.240582	0.225152	0.196933	0.468053
Gadd45g	1060.52	962.125	858.105	671.179	623.396	1372.26	1263.23	1180.47	1161.47	917.654	1007.04	0.430183	0.191421	0.0109461	0.0846829
Gadd45gip1	838.136	1039.03	996.766	873.385	1104.87	1264.72	1473.08	1181.48	890.74	838.903	1050.11	0.179425	0.177318	0.25473	0.537398
Gadl1	22.7325	9.9981	11.3656	8.52677	11.9374	6.22137	7.2719	4.06007	4.62002	8.28955	9.50233	-0.620646	0.529271	0.033295	0.16876
Gak	2506.5	2609.5	2574.32	2885.7	2965.78	1630.89	1395.17	1681.88	2276.75	2133.73	2266.02	-0.520568	0.165206	0.000578822	0.0116509
Gal	4.94184	9.9981	21.5947	0	5.3055	9.77644	84.1462	3.04505	7.39203	203.094	34.9294	0.264626	0.521515	0.0195807	0.12309
Gal3st1	660.23	237.647	843.33	408.067	592.89	394.613	276.332	436.457	202.357	387.122	443.905	-0.488049	0.328344	0.0395858	0.187167
Gal3st2	0.988368	0	2.27313	1.21811	1.32638	0.888767	0	1.01502	1.84801	0	0.955777	-0.0369376	0.381462	0.696955	NA
Gal3st2b	0	9.9981	4.54625	0	1.32638	0.888767	0	0	1.84801	1.65791	2.02654	-0.122038	0.406843	0.214494	NA
Gal3st2c	22.7325	21.5344	12.5022	31.6709	14.5901	11.554	12.4661	14.2102	14.7841	19.066	17.511	-0.29316	0.3222	0.181209	0.447965
Gal3st3	602.904	778.314	747.859	850.241	1013.35	871.881	709.529	804.909	624.627	524.729	752.834	-0.139569	0.180297	0.378402	0.657558
Gal3st4	92.9066	95.3665	129.568	131.556	141.922	130.649	94.5346	103.532	127.513	121.027	116.857	-0.0196853	0.180327	0.900832	0.963454
Galc	978.484	712.941	710.352	736.957	679.104	591.03	604.606	720.662	893.512	917.654	754.53	-0.0274803	0.170915	0.855529	0.945894
Gale	216.453	192.271	304.599	243.622	225.484	324.4	251.4	346.121	123.817	213.87	244.204	0.0615866	0.228345	0.741802	0.89315
Galk1	515.928	317.632	442.123	313.054	355.469	415.943	397.877	388.752	317.857	500.689	396.532	0.0447941	0.179589	0.78037	0.912316
Galk2	644.416	649.107	475.083	527.442	616.765	515.485	767.704	553.184	477.71	532.189	575.909	-0.0284346	0.162797	0.846335	0.942319
Galm	152.209	39.9924	61.3744	87.704	51.7286	39.9945	27.0099	77.1413	48.0482	193.976	77.9178	-0.00748678	0.315615	0.96525	0.98832
Galns	93.895	85.3684	111.383	93.7945	88.8672	142.203	188.03	265.935	70.2243	138.436	127.814	0.585671	0.319199	0.0154426	0.105497
Galnt1	1536.91	1420.5	1258.18	1363.07	1327.7	1334.04	1471	2112.25	1503.35	1662.06	1498.91	0.198925	0.147952	0.145819	0.396251
Galnt10	547.556	683.716	323.921	486.026	575.647	409.722	416.576	239.544	465.698	661.506	480.991	-0.172321	0.239745	0.367466	0.648457
Galnt11	711.625	777.544	753.541	791.772	814.394	752.786	804.064	1079.98	799.264	798.284	808.325	0.123086	0.131799	0.321256	0.606165
Galnt12	54.3602	29.9943	27.2775	73.0866	76.9298	24.8855	43.6314	25.3754	48.0482	65.4875	46.9076	-0.163503	0.299496	0.421326	0.691523
Galnt13	1170.23	1875.8	626.246	1615.21	1506.76	881.657	1521.9	1101.29	2359.91	1245.92	1390.49	0.0383201	0.253161	0.842774	0.940757
Galnt14	293.545	300.712	876.29	970.834	859.491	876.325	164.137	576.53	469.394	419.451	580.671	-0.181473	0.320508	0.374535	0.654604
Galnt15	98.8368	114.594	223.903	92.5764	110.089	73.7677	38.4372	85.2615	61.9083	71.2902	97.0664	-0.780885	0.327498	0.00255158	0.0332975
Galnt16	5392.54	5560.48	3467.65	1967.25	2179.23	2803.17	4380.8	1561.1	1896.06	2817.62	3202.59	-0.274741	0.30412	0.198219	0.469829
Galnt17	1234.47	1177.47	1059.28	2079.31	1960.38	1046.97	1428.41	1483.96	1155.01	1095.88	1372.11	-0.207695	0.211336	0.243907	0.525061
Galnt18	821.334	1345.9	860.378	1296.07	1705.72	1015.86	1275.7	1006.9	1311.16	748.547	1138.76	-0.122216	0.214584	0.495065	0.745613
Galnt2	1973.77	2761.01	1938.98	2173.11	2497.56	2133.04	2310.38	2159.96	2237.01	2144.51	2232.93	-0.0407659	0.12837	0.730502	0.887759
Galnt3	24.7092	16.1508	32.9603	7.30866	17.2429	12.4427	22.8545	13.1952	20.3281	25.6976	19.289	-0.0248908	0.292777	0.894349	0.96073
Galnt4	146.278	116.132	132.978	127.902	147.228	104.875	85.1851	126.877	140.449	153.357	128.126	-0.102465	0.184178	0.527216	0.768279
Galnt5	12.8488	4.61451	11.3656	9.74489	5.3055	3.55507	7.2719	3.04505	5.54402	12.4343	7.57297	-0.139158	0.34947	0.456079	0.717941
Galnt6	1634.76	572.199	1749.17	1076.81	1334.33	563.478	385.41	527.809	499.886	1285.71	962.957	-0.720126	0.388782	0.00931226	0.076298
Galnt6os	1.97674	0	1.13656	1.21811	2.65275	0	0	0	1.84801	3.31582	1.2148	-0.0216717	0.380572	0.814597	NA
Galnt7	473.428	353.779	338.696	360.561	393.933	355.507	360.478	532.884	401.018	513.952	408.424	0.143113	0.168857	0.347701	0.63158
Galnt9	702.73	502.981	3396.05	372.742	420.461	1030.08	1009.75	924.681	144.145	588.558	909.218	-0.118811	0.366661	0.465985	0.724959
Galntl5	0	0.769085	1.13656	0	0	0	0	0	0	0	0.190565	-0.0357642	0.392653	0.675653	NA
Galntl6	239.185	332.245	379.612	553.022	538.508	440.829	217.118	332.926	421.346	409.504	386.429	-0.108218	0.232909	0.562948	0.791167
Galp	0	0	0	0	0	0	0	0	0.924004	0	0.0924004	0.0242144	0.391286	0.903009	NA
Galr1	36.5696	66.9104	15.9119	40.1977	34.4858	8.88767	44.6702	6.0901	32.3401	30.6714	31.6735	-0.255562	0.383619	0.221146	0.498082
Galr2	26.6859	26.918	47.7357	10.963	25.2011	105.763	76.8743	64.9611	71.1483	80.4087	53.6659	1.39722	0.347488	4.61e-06	0.000207066
Galr3	7.90694	5.38359	2.27313	2.43622	2.65275	1.77753	11.4273	1.01502	1.84801	6.63164	4.33521	0.0186927	0.355484	0.902561	0.963966
Galt	479.358	518.363	817.189	676.051	746.749	1089.63	692.908	918.591	607.995	653.217	720.005	0.225642	0.209614	0.205278	0.47895
Gamt	679.997	483.754	747.859	701.632	883.366	576.81	601.49	385.707	444.446	605.966	611.103	-0.346563	0.200366	0.0456276	0.203443
Gan	58.3137	105.365	89.7885	98.667	104.784	23.108	23.8934	27.4055	99.7924	82.0666	71.3183	-0.475436	0.42373	0.0618117	0.243024
Ganab	3501.79	3414.74	2750.48	3438.73	3696.61	2702.74	2961.74	3289.67	3258.96	3204.74	3222.02	-0.11252	0.119549	0.320394	0.605524
Ganc	254.011	195.347	196.625	179.062	164.471	140.425	175.564	181.688	226.381	247.858	196.143	-0.0206879	0.185528	0.897952	0.96223
Gap43	6593.4	15201.7	10325.7	8379.38	8740.81	15389.9	21313.9	10611	8562.75	9266.89	11438.5	0.271128	0.267542	0.18594	0.453356
Gapdh	37793.2	43897.8	46241.1	46774.2	51357.3	5049.98	4505.46	9422.41	3480.72	3236.24	25175.8	-3.08513	0.285892	2e-28	5.96e-26
Gapdh-ps14	1.97674	0.769085	0	0	0	4.44384	18.6992	61.9161	0.924004	0	8.87289	3.67944	1.80418	0.00133297	0.0212415
Gapdh-ps15	10.872	13.0744	17.0484	0	11.9374	4.44384	5.19421	0	0	3.31582	6.58862	-0.342394	0.581373	0.0416402	0.193285
Gapdh-ps16	18.779	9.22901	4.54625	7.30866	22.5484	4.44384	29.0876	6.0901	8.31604	3.31582	11.3665	-0.0697931	0.347975	0.676444	0.860443
Gapdhs	100.814	142.281	147.753	108.412	115.395	103.986	138.166	125.862	121.045	88.6982	119.241	-0.0744993	0.181911	0.642533	0.840485
Gapt	4.94184	0	6.81938	3.65433	5.3055	2.6663	2.07768	0	5.54402	4.97373	3.59828	-0.0561222	0.368116	0.679623	0.861115
Gapvd1	1947.08	2109.6	1987.85	2002.57	1981.6	1690.44	1601.89	2181.27	2144.61	1846.08	1949.3	-0.0758287	0.1217	0.51205	0.758185
Gar1	500.114	539.897	554.643	641.944	640.639	565.256	639.927	585.665	537.77	473.334	567.919	-0.0330861	0.13241	0.78976	0.916636
Garem1	643.428	1205.92	720.581	1614	1338.31	345.73	226.468	282.175	1232.62	722.02	833.126	-0.601854	0.464441	0.0300448	0.158645
Garem2	509.01	413.767	484.176	470.191	574.321	498.598	426.964	409.052	416.726	474.991	467.78	-0.121538	0.131597	0.325295	0.61035
Garnl3	718.544	903.674	1462.76	1079.25	1257.4	2041.5	912.103	1074.9	726.267	969.049	1114.54	0.0501453	0.240122	0.794295	0.918542
Garre1	1275.98	854.453	1127.47	885.566	1001.41	460.381	355.284	517.659	747.519	899.417	812.515	-0.662103	0.267811	0.0027803	0.0352827
Gars	2572.72	2784.86	2778.9	2589.7	2863.64	2844.94	2906.68	3726.13	2408.88	2427.18	2790.36	0.0654483	0.141067	0.620083	0.826214
Gart	1033.83	1045.95	1034.27	937.945	1025.29	1124.29	1065.85	1075.92	1071.84	927.601	1034.28	0.0486792	0.0983197	0.60968	0.819801
Gas1	508.021	393.002	402.343	192.461	165.797	358.173	303.342	309.58	253.177	346.503	323.24	-0.0509479	0.242831	0.786955	0.915175
Gas2	221.394	203.038	203.445	165.663	156.512	266.63	342.818	397.887	141.373	180.712	227.947	0.346666	0.26795	0.0962641	0.312343
Gas2l1	1677.26	2512.6	2092.41	2823.58	2931.29	1674.44	1220.64	1052.57	2038.35	1960.48	1998.36	-0.493425	0.238066	0.0129065	0.094079
Gas2l2	203.604	159.2	95.4713	147.391	98.1518	73.7677	78.952	78.1563	166.321	186.515	128.753	-0.154869	0.273787	0.439672	0.705783
Gas2l3	66.2207	39.2233	40.9163	28.0165	27.8539	55.1036	50.9033	102.517	121.969	78.7508	61.1474	0.803875	0.367342	0.00392923	0.0441899
Gas5	2949.29	2516.44	2923.24	2344.86	2192.5	3457.3	5905.82	2535.51	1914.54	2484.38	2922.39	0.22735	0.250547	0.247218	0.528368
Gas6	4023.65	2427.23	2453.84	3403.4	3016.18	2333.01	2043.4	2584.23	2169.56	4939.75	2939.43	-0.0826019	0.227643	0.655054	0.847664
Gas7	9300.54	13672.8	11062.2	14622.2	15502.7	12390.3	12566.9	10398.9	16195	10353.7	12606.5	-0.0449357	0.176783	0.793802	0.918542
Gas8	594.998	515.287	638.749	531.096	586.258	736.788	766.666	469.953	606.147	579.44	602.538	0.119544	0.157132	0.406582	0.679566
Gask1a	208.546	279.178	168.211	244.84	262.622	192.863	194.263	150.223	188.497	198.949	208.819	-0.280598	0.176995	0.0751703	0.271945
Gask1b	117.616	199.962	147.753	306.964	282.518	519.04	75.8355	529.839	453.686	257.805	289.102	0.44218	0.41805	0.0759349	0.273036
Gast	0.988368	13.8435	1.13656	1.21811	7.95825	0	14.5438	0	7.39203	9.11851	5.61991	0.0291683	0.372819	0.807377	0.924968
Gata1	0	0	0	0	2.65275	0	0	0	0	0.828955	0.348171	-0.0202722	0.389962	0.798303	NA
Gata2	157.151	139.973	142.07	175.408	232.116	119.984	75.8355	177.628	85.9324	92.843	139.894	-0.478755	0.269819	0.0253454	0.143599
Gata3	23.7208	8.45993	31.8238	9.74489	17.2429	31.1069	24.9322	98.4567	14.7841	29.8424	29.0115	0.560273	0.571731	0.0434608	0.197716
Gata4	2.9651	1.53817	1.13656	1.21811	0	2.6663	1.03884	20.3003	3.69602	4.97373	3.95332	0.383935	0.642483	0.0344214	0.171969
Gata5	7.90694	11.5363	27.2775	14.6173	22.5484	22.2192	7.2719	21.3154	27.7201	29.8424	19.2255	0.166199	0.326225	0.411276	0.683483
Gata5os	0	0	0	0	0	0	1.03884	0	0	0	0.103884	0.0250068	0.391358	0.903009	NA
Gata6	7.90694	0	3.40969	8.52677	5.3055	14.2203	7.2719	83.2314	1.84801	12.4343	14.4155	0.498368	0.897332	0.0176108	0.115185
Gata6os	0	0	0	0	0	0	0	0	0	2.48687	0.248687	0.0369989	0.392822	0.663539	NA
Gatad1	1937.2	2013.46	2134.47	2604.32	2333.09	1951.73	1795.12	2119.36	2216.69	2149.48	2125.49	-0.0960041	0.124133	0.412555	0.68463
Gatad2a	1028.89	569.892	879.7	615.146	757.36	682.573	532.926	820.134	505.43	780.876	717.293	-0.163054	0.200719	0.343709	0.627909
Gatad2b	2689.35	3008.66	2337.91	2788.26	2785.39	2942.71	3214.18	3034.9	3301.47	2280.46	2838.33	0.105085	0.134448	0.406062	0.67917
Gatb	429.94	486.061	451.216	606.619	554.425	558.146	623.305	644.536	584.895	468.36	540.75	0.164088	0.148351	0.231352	0.510683
Gatc	662.207	776.006	705.806	805.171	744.097	550.147	535.004	494.313	680.991	559.545	651.329	-0.359363	0.130906	0.0034825	0.0408203
Gatd1	470.463	522.977	688.757	476.281	563.71	647.911	674.209	693.257	466.622	504.005	570.819	0.110686	0.166719	0.463677	0.723267
Gatd3a	1743.48	1652.76	1943.52	1673.68	1862.23	2342.79	2222.08	2529.42	1351.82	1684.44	1900.62	0.154013	0.175245	0.31813	0.603802
Gatm	8953.63	3221.7	9164.11	5371.87	5805.55	2924.93	2347.78	2832.91	2397.79	5422.2	4844.25	-0.852	0.341756	0.00161265	0.0241413
Gba	531.742	412.998	547.824	436.084	541.161	445.272	339.701	401.947	346.502	439.346	444.258	-0.285992	0.151067	0.0394275	0.186754
Gba2	1556.68	2205.73	1929.88	2789.47	2806.61	2421.89	2015.35	2029.02	2622.32	1902.45	2227.94	-0.0300245	0.178537	0.848901	0.943328
Gbe1	457.614	237.647	313.691	465.318	411.176	259.52	265.944	416.157	310.465	330.753	346.829	-0.189657	0.209354	0.284309	0.570441
Gbf1	2157.61	2324.94	2208.34	2203.56	2555.93	1913.52	1796.16	1899.1	1952.42	1914.89	2092.65	-0.260563	0.09145	0.00329404	0.0392328
Gbgt1	20.7557	23.8416	14.7753	40.1977	25.2011	7.99891	9.34958	15.2253	12.9361	33.9872	20.4268	-0.295255	0.372722	0.18228	0.449362
Gbp10	14.8255	0.769085	2.27313	0	1.32638	7.11014	6.23305	18.2703	17.5561	22.3818	9.07455	0.456854	0.729375	0.0333014	0.16876
Gbp11	25.6976	13.8435	10.2291	18.2717	19.8956	65.7688	71.6801	38.5707	92.4004	94.5009	45.0858	1.93152	0.364419	7.57e-09	5.78e-07
Gbp2	204.592	80.7539	131.841	108.412	91.5199	63.1025	49.8644	64.9611	110.88	155.015	106.094	-0.274042	0.310191	0.203005	0.476227
Gbp2-ps	0	2.30725	1.13656	4.87244	1.32638	2.6663	4.15537	0	13.8601	19.8949	5.02193	0.275825	0.509364	0.0569504	0.23227
Gbp2b	0	3.07634	1.13656	0	1.32638	0.888767	2.07768	1.01502	8.31604	16.5791	3.44159	0.256495	0.496043	0.056251	0.230789
Gbp3	199.65	110.748	167.075	159.572	204.262	112.873	55.0586	153.268	106.26	118.541	138.731	-0.476155	0.277704	0.0286821	0.154626
Gbp4	48.43	24.6107	28.4141	53.5969	71.6243	21.3304	22.8545	42.6307	27.7201	43.9346	38.5146	-0.288331	0.319524	0.18548	0.452415
Gbp5	124.534	58.4504	90.9251	104.758	110.089	103.097	61.2917	89.3215	99.7924	105.277	94.7537	-0.0581882	0.217045	0.745963	0.895503
Gbp6	169.999	63.834	78.4229	36.5433	29.1803	23.108	25.9711	14.2102	37.8842	36.474	51.5627	-1.123	0.535827	0.00251897	0.0330418
Gbp7	282.673	166.891	147.753	188.807	165.797	223.969	149.593	232.439	202.357	213.042	197.332	0.0763728	0.197106	0.655086	0.847664
Gbp8	3.95347	1.53817	4.54625	1.21811	5.3055	4.44384	18.6992	6.0901	2.77201	15.7502	6.43168	0.510306	0.709726	0.0409548	0.191269
Gbp9	121.569	77.6775	84.1057	136.428	119.374	61.3249	48.8256	52.7809	57.2883	102.79	86.2165	-0.587864	0.283272	0.00931732	0.0763139
Gbx1	10.872	19.9962	1.13656	15.8354	87.5408	8.88767	74.7966	17.2553	18.4801	15.7502	27.0551	0.00105482	0.353221	0.997813	0.999041
Gbx2	14.8255	26.918	12.5022	49.9425	51.7286	48.8822	98.69	77.1413	31.4161	33.1582	44.5205	0.478959	0.459194	0.0629849	0.246054
Gc	0	2.30725	3.40969	1.21811	5.3055	15.109	8.31074	1.01502	0.924004	8.28955	4.58889	0.227448	0.450552	0.131064	0.373819
Gca	478.37	309.941	434.167	327.672	311.698	522.595	333.468	697.317	335.413	559.545	431.019	0.297862	0.234361	0.120803	0.356265
Gcat	285.638	153.817	356.881	188.807	205.588	180.42	153.749	219.244	145.069	217.186	210.64	-0.277335	0.238347	0.150416	0.402914
Gcc1	762.032	852.915	635.339	688.233	896.63	564.367	500.722	532.884	657.891	562.861	665.387	-0.405925	0.147298	0.00294687	0.0365976
Gcc2	1419.3	1725.83	1301.36	1819.86	1874.17	1023.86	1161.43	1422.04	1943.18	1487.97	1517.9	-0.166687	0.187487	0.309811	0.595149
Gcdh	623.66	585.273	620.564	535.969	612.785	591.03	590.062	574.5	490.646	567.006	579.15	-0.0761443	0.108811	0.465424	0.724299
Gcfc2	84.9996	78.4466	97.7444	71.8685	74.277	99.5419	55.0586	104.547	119.197	75.4349	86.1115	0.11294	0.212735	0.529195	0.769467
Gcg	0	0	1.13656	0	0	0	0	2.03003	0	0.828955	0.399555	0.0207066	0.389407	0.740854	NA
Gcgr	1.97674	5.38359	1.13656	0	0	0	3.11653	3.04505	0	0	1.46585	-0.0269934	0.383088	0.750839	NA
Gch1	62.2672	44.6069	28.4141	24.3622	42.444	32.8844	33.2429	38.5707	28.6441	38.9609	37.4397	-0.149657	0.253519	0.444434	0.71021
Gchfr	6.91858	16.9199	11.3656	7.30866	9.28463	10.6652	35.3206	13.1952	4.62002	21.5528	13.7151	0.255898	0.390833	0.218836	0.495768
Gck	30.6394	183.042	13.6388	24.3622	23.8748	43.5496	209.846	31.4655	16.6321	109.422	68.6473	0.126735	0.369636	0.449319	0.713479
Gckr	2.9651	3.84542	0	2.43622	1.32638	0	1.03884	11.1652	2.77201	0.828955	2.63781	0.0520244	0.376801	0.656609	0.84869
Gclc	1847.26	2212.66	1441.16	1917.31	1827.75	1622.89	1762.92	1444.37	1912.69	1748.27	1773.73	-0.107598	0.141449	0.412914	0.684778
Gclm	774.88	786.004	899.022	817.352	880.713	697.682	532.926	678.032	831.604	836.416	773.463	-0.188641	0.148861	0.169025	0.4305
Gcm1	0	0.769085	0	1.21811	0	0.888767	1.03884	0	0	4.14478	0.805958	0.0612329	0.391128	0.429497	NA
Gcm2	0	2.30725	0	0	0	0.888767	0	0	0	2.48687	0.568289	0.00952521	0.387714	0.890407	NA
Gcn1	1971.79	2121.9	2007.17	2149.97	2583.78	1673.55	1450.22	1579.37	2014.33	1616.46	1916.85	-0.347082	0.136921	0.00674856	0.0620611
Gcnt1	198.662	127.668	112.52	70.6504	78.2561	67.5463	51.9421	85.2615	126.589	184.857	110.395	-0.09428	0.28381	0.633193	0.834965
Gcnt2	1376.8	1727.36	739.903	3416.8	2841.1	677.241	623.305	703.407	2585.36	1590.77	1628.2	-0.344201	0.391671	0.13263	0.376328
Gcnt3	1.97674	2.30725	1.13656	1.21811	1.32638	0	1.03884	2.03003	3.69602	4.97373	1.97037	0.0667637	0.374102	0.608962	NA
Gcnt4	235.232	142.281	206.855	132.774	133.964	175.087	68.5636	172.553	126.589	130.146	152.404	-0.228988	0.253133	0.246952	0.528105
Gcnt7	9.88368	8.45993	7.95594	1.21811	1.32638	13.3315	5.19421	15.2253	17.5561	8.28955	8.84407	0.347295	0.472376	0.116062	0.348043
Gcsam	1.97674	0.769085	0	0	0	2.6663	9.34958	0	3.69602	2.48687	2.09446	0.216151	0.464447	0.0667656	NA
Gcsh	1198.89	1300.52	1028.59	1008.6	973.56	218.637	330.352	253.754	192.193	174.081	667.917	-2.20368	0.203846	1.87e-28	5.63e-26
Gda	3141.03	6799.48	4579.21	2584.83	2537.36	7748.27	8089.46	7322.33	4350.21	3911.84	5106.4	0.491803	0.319766	0.0380141	0.182671
Gdap1	1498.37	1981.93	1686.66	1998.92	1955.08	2079.72	2152.48	2855.24	2318.33	1776.45	2030.32	0.25653	0.158546	0.0765706	0.274341
Gdap10	6.91858	3.84542	10.2291	4.87244	1.32638	0.888767	3.11653	1.01502	18.4801	5.80269	5.6495	0.0179743	0.358922	0.902724	0.963966
Gdap1l1	1050.64	1388.97	1611.65	768.628	880.713	1968.62	1904.2	1822.97	813.124	1080.96	1329.05	0.281208	0.266751	0.171025	0.433394
Gdap2	534.707	586.811	513.727	561.549	611.459	585.698	472.673	729.797	666.207	581.098	584.373	0.0985176	0.141456	0.4557	0.717645
Gde1	3671.79	3267.07	4171.19	4237.81	4221.85	5425.92	3477	5903.34	3066.77	3869.56	4131.23	0.119334	0.188848	0.472264	0.728736
Gdf1	232.266	256.105	543.277	1448.33	572.994	1302.04	853.928	1337.79	238.393	146.725	693.186	0.105995	0.341421	0.566664	0.793807
Gdf10	304.417	140.742	171.621	494.553	562.383	169.755	88.3016	245.634	142.297	237.91	255.761	-0.609621	0.425328	0.025949	0.145314
Gdf11	1116.86	723.709	601.242	599.31	554.425	644.356	773.937	1045.47	498.962	766.784	732.505	0.0372971	0.216845	0.841707	0.940332
Gdf15	7.90694	11.5363	9.09251	9.74489	7.95825	3.55507	4.15537	0	4.62002	19.066	7.76353	-0.119455	0.366797	0.471475	0.728164
Gdf2	0.988368	0	0	0	0	0	1.03884	2.03003	0	0	0.405724	0.0236999	0.389749	0.718418	NA
Gdf3	1.97674	0.769085	0	0	0	0	0	0	0	1.65791	0.440373	-0.0132116	0.388388	0.833041	NA
Gdf5	5.93021	10.7672	12.5022	4.87244	3.97913	4.44384	1.03884	3.04505	18.4801	6.63164	7.16906	-0.0401481	0.347846	0.804248	0.922986
Gdf6	1.97674	0	4.54625	1.21811	6.63188	0	4.15537	2.03003	1.84801	3.31582	2.57222	-0.0334961	0.370916	0.783654	0.913652
Gdf7	3.95347	10.7672	10.2291	14.6173	11.9374	12.4427	9.34958	14.2102	12.9361	6.63164	10.7075	0.0481753	0.305012	0.803714	0.922804
Gdf9	32.6161	25.3798	34.0969	12.1811	21.222	31.9956	28.0487	16.2403	33.2641	23.2108	25.8255	0.0405876	0.266859	0.83698	0.938431
Gdi1	13387.4	14582.6	14104.8	13692.8	15502.7	15692.1	14790	13829.6	11789.4	11781.9	13915.3	-0.0634267	0.12028	0.577562	0.800281
Gdi2	5183	5270.54	5147.5	5068.56	4977.89	5892.53	5729.21	8081.57	5111.59	5316.92	5577.93	0.205716	0.143716	0.122943	0.360053
Gdnf	104.767	159.2	42.0528	176.626	267.928	42.6608	101.807	59.886	226.381	105.277	128.659	-0.19671	0.343883	0.332875	0.617912
Gdpd1	882.613	1048.26	958.123	874.603	901.935	1161.62	1059.62	1312.42	825.136	870.403	989.473	0.140694	0.153761	0.319769	0.60511
Gdpd2	155.174	157.662	120.476	99.8851	110.089	206.194	252.439	77.1413	158.929	263.608	160.16	0.398389	0.299965	0.0734548	0.268761
Gdpd3	19.7674	5.38359	13.6388	13.3992	10.611	466.603	325.158	413.112	279.973	489.913	203.756	4.95274	0.325156	9.6e-54	8.37e-51
Gdpd4	0	0	2.27313	0	0	3.55507	0	0	1.84801	0.828955	0.850516	0.0475312	0.389737	0.477841	NA
Gdpd5	853.95	1498.95	1250.22	2411.86	2459.1	1012.31	766.666	936.861	1496.89	1204.47	1389.13	-0.473571	0.301083	0.0367872	0.179334
Gdpgp1	162.092	163.046	163.665	175.408	192.324	162.644	143.36	145.147	154.309	158.33	162.033	-0.143138	0.132613	0.249832	0.531758
Gem	148.255	123.054	92.0616	46.2882	37.1385	276.407	303.342	235.484	129.361	194.805	158.619	1.13261	0.411462	0.000510101	0.0105278
Gemin2	127.499	159.2	137.524	148.61	108.763	185.752	237.895	261.874	213.445	195.633	177.62	0.620926	0.178718	0.000139962	0.0037928
Gemin4	460.579	412.229	304.599	376.396	392.607	327.955	329.313	282.175	332.641	253.66	347.216	-0.31169	0.157223	0.0298347	0.157979
Gemin5	523.835	709.865	434.167	585.911	541.161	406.167	502.8	369.466	571.035	450.952	509.536	-0.235997	0.175884	0.132187	0.375664
Gemin6	108.72	116.901	95.4713	93.7945	128.658	148.424	150.632	110.637	128.437	117.712	119.939	0.227976	0.171414	0.138731	0.385834
Gemin6-ps	0	0	0	0	0	0	0	0	0	0	0	NA	NA	NA	NA
Gemin7	382.498	408.384	561.462	311.836	355.469	560.812	524.615	572.47	213.445	398.728	428.972	0.112496	0.233982	0.552409	0.784633
Gemin8	233.255	268.41	239.815	336.199	318.33	208.86	193.225	232.439	295.681	216.357	254.257	-0.236341	0.174743	0.129577	0.371595
Gen1	39.5347	33.8397	57.9647	28.0165	21.222	89.7655	60.2528	52.7809	68.3763	46.4215	49.8175	0.626718	0.326474	0.0115154	0.0876977
Get1	1320.46	2148.82	1430.93	1432.5	1460.34	1331.37	1864.72	1479.9	1864.64	1562.58	1589.63	0.0459668	0.166361	0.761749	0.903864
Get3	2263.36	2284.95	2435.66	2614.07	2642.14	3413.76	3147.69	3497.75	2040.2	2510.08	2684.96	0.217427	0.166108	0.14793	0.399236
Get4	1735.57	1715.83	1820.77	1871.02	1948.45	1804.2	2202.35	1350.99	1596.68	1583.3	1762.92	-0.0785009	0.143467	0.555046	0.786022
Gfap	17888.5	1975.78	8982.26	3491.11	2632.86	2988.04	1541.64	1969.13	1286.21	14927	5768.25	-0.10818	0.374227	0.468288	0.72618
Gfer	321.22	363.777	313.691	319.145	355.469	325.289	430.081	281.16	299.377	300.082	330.929	-0.0288846	0.148363	0.832101	0.936263
Gfi1	0	0	0	0	0	0	0	1.01502	0.924004	0	0.193902	0.0335698	0.392287	0.760796	NA
Gfi1b	0	0	0	0	0	0	0	3.04505	0	0	0.304505	0.0386669	0.39313	0.606008	NA
Gfm1	874.706	1005.19	945.621	1070.72	957.643	846.106	785.365	891.185	941.56	765.126	908.322	-0.183822	0.113145	0.0886783	0.299088
Gfm2	561.393	521.439	509.18	589.566	525.245	675.463	556.819	612.055	555.326	524.729	563.122	0.102208	0.117436	0.361728	0.643869
Gfod1	1712.84	2368.01	2789.13	3695.75	3281.45	1685.99	910.026	1440.31	2869.96	2369.98	2312.34	-0.403535	0.297515	0.067306	0.25593
Gfod2	722.497	806.77	871.744	534.751	655.229	1037.19	1044.04	805.924	624.627	719.533	782.23	0.188894	0.189363	0.255259	0.538042
Gfpt1	1690.11	1898.87	1470.71	1763.82	1635.42	1618.45	1569.69	1867.63	1816.59	1745.78	1707.71	0.0244072	0.111696	0.820649	0.931952
Gfpt2	158.139	104.595	160.255	93.7945	99.4782	208.86	120.506	442.548	108.108	123.514	161.98	0.423384	0.371034	0.0795128	0.280588
Gfra1	1542.84	3822.35	1425.25	1555.53	1512.07	790.114	2242.86	868.855	986.836	987.286	1573.4	-0.507828	0.361156	0.0419234	0.194158
Gfra2	1546.8	1021.34	1719.62	207.079	277.212	1104.74	889.249	614.085	125.665	708.757	821.455	-0.150302	0.351479	0.4234	0.693203
Gfra3	0	0	2.27313	1.21811	2.65275	0	0	0	0.924004	0	0.706799	-0.0695359	0.396022	0.301567	NA
Gfra4	718.544	1089.02	983.127	929.418	1081	1583.78	1813.82	1149	1144.84	936.72	1142.93	0.385104	0.210565	0.0329078	0.167614
Gfral	0	0	3.40969	0	0	2.6663	1.03884	0	2.77201	0	0.988685	0.0317978	0.386946	0.649378	NA
Gfus	490.231	508.365	538.731	711.377	736.138	521.706	457.091	463.863	542.39	504.834	547.473	-0.224116	0.15793	0.11945	0.353901
Gfy	2.9651	0	2.27313	1.21811	0	3.55507	1.03884	4.06007	0	4.14478	1.92551	0.0898492	0.387758	0.429168	NA
Gga1	2276.21	2472.61	2401.56	2344.86	2874.26	2220.14	2327.01	1606.77	2072.54	2284.6	2288.06	-0.209337	0.138166	0.103734	0.326093
Gga2	782.787	1075.18	828.555	1157.21	1264.04	739.454	766.666	620.176	925.852	983.97	914.388	-0.280752	0.188126	0.0888592	0.299253
Gga3	1357.03	1585.08	1366.15	1994.05	2008.13	1207.83	1063.77	1341.85	1629.02	1419.17	1497.21	-0.269579	0.175547	0.0852336	0.292358
Ggact	414.126	341.474	401.207	305.746	303.74	380.392	419.692	455.743	161.701	365.569	354.939	0.00908875	0.220383	0.96173	0.987203
Ggct	418.08	427.611	370.52	405.631	441.683	538.593	757.316	457.773	366.83	426.912	461.095	0.245262	0.194428	0.147702	0.398835
Ggcx	315.289	333.014	252.317	333.762	383.322	232.857	257.633	346.121	315.085	336.556	310.596	-0.0988809	0.165192	0.507698	0.755319
Ggh	514.94	239.954	225.04	331.326	269.254	229.302	287.759	330.896	237.469	536.334	320.227	0.0235158	0.243346	0.903948	0.964506
Ggn	21.7441	26.1489	32.9603	26.7984	27.8539	19.5529	11.4273	15.2253	18.4801	30.6714	23.0862	-0.305982	0.302309	0.158017	0.414854
Ggnbp1	64.2439	39.9924	45.4625	45.0701	42.444	50.6597	66.4859	31.4655	54.5162	61.3427	50.1683	0.107045	0.228783	0.566712	0.793807
Ggnbp2	1903.6	2003.47	1985.58	1990.39	2000.17	2952.49	3000.18	3562.71	2179.73	1967.11	2354.54	0.409448	0.177354	0.00982396	0.0788242
Ggnbp2os	75.116	55.3741	57.9647	68.2142	51.7286	30.2181	38.4372	24.3604	45.2762	43.1057	48.9795	-0.643421	0.262075	0.00316999	0.0384219
Ggps1	1231.51	1265.91	1080.87	1255.87	1104.87	1041.64	965.084	1292.12	985.912	974.852	1119.86	-0.161624	0.125903	0.180494	0.447206
Ggt1	57.3253	65.3722	63.6475	91.3583	102.131	36.4395	38.4372	41.6157	26.7961	47.2505	57.0373	-0.86826	0.275922	0.000229915	0.00556905
Ggt5	93.895	84.5993	72.7401	166.881	114.068	48.8822	30.1264	41.6157	74.8443	118.541	84.6193	-0.485644	0.374577	0.0510402	0.218096
Ggt6	5.93021	1.53817	6.81938	1.21811	6.63188	2.6663	3.11653	6.0901	0.924004	6.63164	4.15663	-0.0314443	0.353356	0.83704	0.938431
Ggt7	1977.72	2151.13	2644.78	2408.2	2607.65	2485.88	2058.99	3042.01	1861.87	1926.49	2316.47	-0.042911	0.163883	0.775099	0.910143
Ggta1	257.964	193.04	247.771	126.684	94.1727	137.759	114.273	92.3666	145.069	210.555	161.965	-0.248915	0.277592	0.226984	0.505086
Gh	0	0	0	0	1.32638	0	0	0	0	0	0.132638	-0.0294475	0.391855	0.807783	NA
Ghdc	243.139	170.737	230.722	180.28	245.379	171.532	166.215	161.388	142.297	223.818	193.551	-0.251493	0.1823	0.118239	0.351892
Ghitm	10972.9	11250.2	9490.3	14411.5	13686.9	11777.1	11301.6	15373.5	11668.3	10802.9	12073.5	0.0208168	0.154609	0.874335	0.953573
Ghr	337.033	389.926	171.621	250.931	184.366	168.866	321.002	189.808	208.825	258.634	248.101	-0.147073	0.238788	0.439522	0.705686
Ghrh	61.2788	76.1394	18.185	3.65433	13.2638	15.109	65.4471	4.06007	112.729	45.5925	41.5459	0.097004	0.365162	0.543124	0.779478
Ghrhr	3.95347	0.769085	2.27313	0	0	0	0	0	0	0	0.699568	-0.0746578	0.40046	0.216089	NA
Ghrl	9.88368	8.45993	14.7753	2.43622	6.63188	1.77753	4.15537	7.10512	13.8601	9.11851	7.82036	-0.0615726	0.340502	0.722558	0.883173
Ghsr	1.97674	3.84542	0	0	0	6.22137	11.4273	4.06007	0	8.28955	3.58204	0.232543	0.474373	0.0703871	0.262035
Gid4	2432.37	2397.24	2244.71	2601.88	2244.23	1945.51	1927.05	1810.79	2732.28	2745.5	2308.16	-0.0803364	0.153252	0.56715	0.794055
Gid8	1264.12	1414.35	1245.67	1266.84	1209.65	1530.46	1776.42	1832.11	1372.15	1370.26	1428.2	0.274613	0.130095	0.0251921	0.143044
Gigyf1	1855.17	1988.08	1522.99	2067.13	2250.86	1365.15	1425.29	978.477	2167.71	1910.74	1753.16	-0.234996	0.208377	0.184084	0.450922
Gigyf2	1661.45	1998.85	1577.55	1726.06	1695.11	1507.35	1468.92	1942.74	1993.08	1546	1711.71	-0.0299201	0.135856	0.812698	0.927409
Gimap1	50.4068	74.6012	67.0572	66.9961	72.9506	46.2159	64.4082	49.7358	48.9722	58.8558	60.02	-0.244232	0.202066	0.15913	0.41653
Gimap3	5.93021	3.07634	7.95594	1.21811	5.3055	1.77753	1.03884	4.06007	2.77201	6.63164	3.97662	-0.104142	0.365163	0.517293	0.761269
Gimap4	16.8023	6.15268	6.81938	12.1811	9.28463	23.108	9.34958	26.3905	8.31604	16.5791	13.4983	0.318182	0.395723	0.156594	0.412804
Gimap5	5.93021	13.0744	14.7753	4.87244	14.5901	4.44384	0	9.13516	8.31604	7.4606	8.25982	-0.24966	0.41456	0.200679	0.473181
Gimap6	77.0927	79.9848	68.1938	71.8685	66.3188	116.429	50.9033	149.208	71.1483	111.08	86.2226	0.319814	0.267636	0.122554	0.35929
Gimap7	0.988368	0	1.13656	0	0	0	0	0	0	0.828955	0.295389	-0.0174984	0.389621	0.795804	NA
Gimap8	36.5696	82.292	38.6432	36.5433	46.4231	112.873	136.088	69.0212	212.521	101.133	87.2108	1.20977	0.376177	0.000111645	0.00314408
Gimap9	15.8139	14.6126	5.68282	2.43622	3.97913	18.6641	15.5826	24.3604	25.8721	18.237	14.5241	0.776899	0.567546	0.0175564	0.115014
Gimd1	1.97674	1.53817	5.68282	2.43622	5.3055	0	6.23305	2.03003	3.69602	12.4343	4.13329	0.0865241	0.372387	0.544604	0.780333
Gin1	152.209	162.277	151.163	226.569	183.04	156.423	208.807	198.943	170.017	155.844	176.529	0.0215712	0.167318	0.890555	0.959832
Ginm1	521.858	339.166	328.467	276.511	257.317	446.161	498.644	385.707	316.009	535.505	390.535	0.260182	0.218744	0.156285	0.412615
Gins1	52.3835	37.6851	52.2819	21.926	31.833	82.6554	39.476	91.3516	45.2762	38.1319	49.3001	0.367577	0.331419	0.107753	0.333663
Gins2	58.3137	29.2252	44.326	35.3252	35.8121	75.5452	31.1653	24.3604	71.1483	38.9609	44.4182	0.133953	0.283859	0.50703	0.754853
Gins3	81.0462	70.7558	47.7357	65.778	46.4231	79.9891	97.6512	177.628	77.6163	73.777	81.84	0.517125	0.309676	0.026868	0.148317
Gins4	608.835	526.823	634.202	545.714	580.952	732.344	677.325	594.8	523.91	590.216	601.512	0.0954791	0.130954	0.439007	0.705277
Gip	0	0	0	0	0	0	0	0	0	0	0	NA	NA	NA	NA
Gipc1	1357.03	1352.05	1899.2	1779.66	1990.89	2221.92	1590.47	2046.27	1356.44	1477.2	1707.11	0.0427808	0.178657	0.789585	0.916628
Gipc2	36.5696	43.0687	19.3216	194.898	187.019	57.7699	44.6702	24.3604	111.804	74.606	79.4088	-0.19331	0.372494	0.312602	0.598251
Gipc3	38.5464	55.3741	37.5066	58.4693	94.1727	42.6608	22.8545	41.6157	35.1122	33.9872	46.0299	-0.486567	0.319519	0.0376408	0.181581
Gipr	70.1741	49.2214	61.3744	51.1606	51.7286	29.3293	15.5826	19.2853	45.2762	51.3952	44.4528	-0.584438	0.357192	0.0219139	0.131758
Git1	7939.56	10628.7	11072.4	12211.6	12891	11444.7	7204.37	7728.34	9324.13	9342.33	9978.71	-0.245583	0.176357	0.132684	0.376394
Git2	921.159	913.672	763.771	981.797	931.116	686.128	697.063	613.07	876.88	886.153	827.081	-0.231668	0.147566	0.0887555	0.299109
Gja1	7909.91	7160.18	5804.43	4443.67	4659.56	8202.43	7117.11	6498.14	7948.28	7280.72	6702.44	0.254631	0.181589	0.113852	0.344418
Gja10	0	0	0	0	0	0	0	0	0	0	0	NA	NA	NA	NA
Gja3	1.97674	0	0	1.21811	0	3.55507	1.03884	6.0901	0	0	1.38789	0.0800575	0.394788	0.330284	NA
Gja4	60.2904	74.6012	69.3304	86.4859	179.061	77.3228	46.7479	72.0662	58.2123	60.5137	78.4631	-0.384287	0.305921	0.084313	0.290392
Gja5	10.872	57.6813	26.141	25.5803	30.5066	21.3304	12.4661	20.3003	10.164	24.0397	23.9082	-0.406736	0.412682	0.0945252	0.30954
Gja6	2.9651	0	1.13656	1.21811	0	0.888767	0	11.1652	7.39203	4.97373	2.97395	0.206997	0.453655	0.08635	0.294829
Gja8	2.9651	5.38359	12.5022	1.21811	1.32638	3.55507	1.03884	6.0901	9.24004	12.4343	5.57538	0.0864941	0.364961	0.576966	0.800027
Gjb1	2024.18	533.745	1823.05	1294.85	1705.72	648.8	426.964	509.539	503.582	1347.88	1081.83	-0.843624	0.417827	0.00479009	0.0501607
Gjb2	100.814	73.8321	79.5594	114.502	114.068	74.6565	60.2528	81.2014	61.9083	124.343	88.5138	-0.179221	0.23036	0.338832	0.623196
Gjb3	2.9651	16.1508	0	0	1.32638	0	45.7091	2.03003	0.924004	5.80269	7.4908	0.0945914	0.395357	0.338024	0.622413
Gjb4	0.988368	0	0	0	0	1.77753	1.03884	0	3.69602	0	0.750076	0.0707361	0.396161	0.310761	NA
Gjb5	0	0	0	0	0	0	0	0	0	0	0	NA	NA	NA	NA
Gjb6	941.915	815.999	944.484	655.344	794.499	805.223	1100.13	718.632	493.418	1013.81	828.346	-0.00519809	0.198939	0.973887	0.991582
Gjc1	130.465	109.979	192.079	207.079	140.596	146.647	128.816	168.493	147.841	124.343	149.634	-0.0907894	0.195169	0.590124	0.807754
Gjc2	2250.51	626.035	2498.17	1436.15	1855.6	728.789	410.343	488.223	601.527	1419.17	1231.45	-0.998937	0.432092	0.00187604	0.0268812
Gjc3	2919.64	893.676	2790.26	1730.94	1782.65	884.323	783.287	926.711	875.956	2035.09	1562.25	-0.648704	0.369068	0.0141625	0.099767
Gjd2	188.778	153.048	132.978	164.445	135.29	145.758	156.865	255.784	122.893	143.409	159.925	0.0647354	0.20366	0.711089	0.877874
Gjd3	15.8139	24.6107	32.9603	28.0165	61.0133	40.8833	39.476	35.5256	31.4161	26.5266	33.6242	0.0604784	0.271484	0.759287	0.902633
Gjd4	0	6.15268	2.27313	1.21811	0	2.6663	2.07768	2.03003	4.62002	9.11851	3.01565	0.131379	0.394814	0.33564	0.619613
Gje1	0	0	6.81938	1.21811	0	0.888767	2.07768	4.06007	0.924004	0	1.5988	-0.000641244	0.380326	0.993375	NA
Gk	489.242	480.678	430.757	419.03	351.489	512.819	436.314	798.819	415.802	517.268	485.222	0.243491	0.196237	0.152978	0.407217
Gk2	0	0	0	0	0	0	0	11.1652	0	0	1.11652	0.0486951	0.395456	0.251849	NA
Gk5	64.2439	57.6813	67.0572	57.2512	49.0759	72.8789	65.4471	75.1113	84.0844	92.843	68.5674	0.336009	0.194987	0.048486	0.21126
Gkap1	691.858	599.886	571.691	375.178	416.482	602.584	702.257	439.502	432.434	692.178	552.405	0.0822486	0.20296	0.63741	0.837286
Gkn1	0	0	4.54625	0	0	1.77753	0	4.06007	0	0	1.03839	0.00888222	0.386916	0.882421	NA
Gkn2	0	0	0	0	0	0	0	0	0	0	0	NA	NA	NA	NA
Gkn3	58.3137	48.4523	62.511	87.704	75.6034	35.5507	19.738	38.5707	37.8842	36.474	50.0802	-0.841937	0.287271	0.000485406	0.0101661
Gla	312.324	306.096	396.661	235.095	273.233	351.063	250.361	377.586	255.949	342.359	310.073	0.0396616	0.179049	0.804782	0.923116
Glb1	475.405	329.168	427.348	387.359	364.753	474.602	448.78	485.178	291.061	622.546	430.62	0.17901	0.19491	0.29082	0.576212
Glb1l	279.708	180.735	184.123	221.696	179.061	164.422	148.554	100.487	224.533	390.438	207.376	-0.0120935	0.25647	0.948023	0.982008
Glb1l2	80.0578	42.2996	44.326	24.3622	18.5693	23.9967	19.738	53.7959	56.3643	139.265	50.2774	0.172152	0.349794	0.3822	0.660559
Glb1l3	0.988368	2.30725	0	0	0	0	0	0	8.31604	2.48687	1.40985	0.058505	0.39145	0.421178	NA
Glcci1	867.787	1095.95	881.973	1187.66	1181.8	979.422	746.928	1282.98	1270.51	945.009	1044	0.00268109	0.17514	0.988041	0.99561
Glce	822.322	1583.55	654.66	1182.79	988.15	731.456	1437.76	835.359	1890.51	1061.06	1118.76	0.115056	0.250994	0.552095	0.784495
Gldc	1436.1	1415.88	1251.36	1141.37	981.518	1032.75	661.742	803.894	875.956	731.968	1033.25	-0.544606	0.175913	0.000641401	0.0125042
Gldn	29.651	29.9943	25.0044	14.6173	14.5901	11.554	46.7479	10.1502	22.1761	118.541	32.3026	0.285557	0.429291	0.166282	0.426645
Gldnos	0	0	0	0	0	0	0	0	0	0	0	NA	NA	NA	NA
Gle1	1049.65	1164.39	1321.82	1193.75	1262.71	1096.74	1001.44	1074.9	1203.98	1082.62	1145.2	-0.123778	0.108925	0.23636	0.516779
Glg1	8033.45	9518.19	7154.67	8654.68	9159.95	8722.36	9229.07	8600.24	8411.21	6736.09	8421.99	-0.0231407	0.129688	0.837246	0.93845
Gli1	42.4998	66.1413	72.7401	18.2717	25.2011	81.7666	127.778	13.1952	69.3003	81.2376	59.8131	0.305945	0.400139	0.166185	0.426445
Gli2	175.929	146.126	148.89	157.136	115.395	157.312	97.6512	84.2464	145.069	166.62	139.437	-0.140214	0.209981	0.428749	0.697436
Gli3	262.906	296.867	197.762	308.182	270.581	227.524	186.992	248.679	424.118	320.806	274.442	0.0551843	0.210237	0.759199	0.902633
Glipr1	7.90694	8.45993	11.3656	0	7.95825	4.44384	10.3884	9.13516	4.62002	19.066	8.33442	0.103108	0.354105	0.551949	0.784495
Glipr1l1	1.97674	2.30725	0	0	0	0	2.07768	1.01502	4.62002	0.828955	1.28257	0.0560205	0.384679	0.563621	NA
Glipr1l2	0	0	0	0	0	0	4.15537	1.01502	1.84801	4.14478	1.11632	0.143092	0.426832	0.0588594	NA
Glipr1l3	2.9651	6.92176	3.40969	1.21811	1.32638	0.888767	1.03884	1.01502	10.164	3.31582	3.22635	0.00242117	0.362928	0.987301	0.995373
Glipr2	145.29	98.4428	106.837	76.741	61.0133	113.762	101.807	80.1864	119.197	136.778	104.005	0.119711	0.225344	0.518951	0.76224
Glis1	11.8604	18.458	17.0484	30.4528	31.833	6.22137	20.7768	4.06007	24.0241	23.2108	18.7946	-0.174317	0.346636	0.37668	0.65618
Glis2	260.929	232.264	278.458	254.585	212.22	250.632	196.341	192.853	222.685	322.464	242.343	-0.0498939	0.171261	0.744725	0.894689
Glis3	252.034	155.355	189.806	86.4859	116.721	92.4318	100.768	114.697	149.689	271.897	152.988	-0.0707577	0.271961	0.717043	0.880266
Glmn	145.29	145.357	168.211	153.482	172.429	226.636	259.711	355.256	216.217	183.199	202.579	0.583717	0.20879	0.00146646	0.0226545
Glmp	966.624	723.709	868.334	1003.72	1046.51	833.664	854.967	830.284	691.155	1099.19	891.817	-0.0804509	0.157821	0.576444	0.799888
Glns-ps1	6.91858	2.30725	6.81938	4.87244	9.28463	31.9956	11.4273	27.4055	23.1001	20.7239	14.4855	1.71062	0.526688	6.87e-05	0.00215176
Glo1	3160.8	2536.44	2306.09	2337.55	2374.21	2274.36	2434.01	2322.36	2059.61	2460.34	2426.58	-0.128803	0.126277	0.29392	0.57972
Glo1-ps	0	0	1.13656	0	1.32638	59.5474	69.6024	100.487	88.7044	95.3299	41.6134	7.3322	0.992076	1.13e-15	1.63e-13
Glod4	2072.61	1711.21	1874.19	1555.53	1680.52	1556.23	1880.3	1625.04	1729.74	1688.58	1737.4	-0.0630722	0.117332	0.573017	0.798014
Glod5	2.9651	2.30725	5.68282	1.21811	0	5.3326	13.5049	4.06007	8.31604	5.80269	4.91896	0.531291	0.730152	0.0405269	0.19007
Glp1r	321.22	197.655	2.27313	9.74489	7.95825	2.6663	37.3983	0	4.62002	52.2242	63.5759	-0.142762	0.422266	0.096384	0.312691
Glp2r	10.872	23.8416	28.4141	9.74489	2.65275	7.11014	34.2818	6.0901	12.9361	24.0397	15.9983	0.0397046	0.337377	0.821611	0.932312
Glra1	3.95347	8.45993	14.7753	3.65433	11.9374	5.3326	42.5925	15.2253	3.69602	33.9872	14.3614	0.375878	0.533274	0.0815019	0.284917
Glra2	228.313	471.449	535.321	155.918	183.04	694.127	629.538	200.973	217.141	339.872	365.569	0.187644	0.321313	0.365479	0.647196
Glra3	50.4068	100.75	138.661	25.5803	53.055	134.204	326.196	182.703	45.2762	317.49	137.432	1.03374	0.600404	0.00577544	0.0559576
Glra4	11.8604	1.53817	1.13656	4.87244	0	4.44384	16.6215	1.01502	4.62002	16.5791	6.2687	0.171257	0.411112	0.238802	0.519902
Glrb	3652.02	3686.22	4206.42	4229.28	4030.85	5645.45	4378.72	8424.64	3793.04	3636.63	4568.33	0.289538	0.222451	0.10806	0.334228
Glrp1	4.94184	5.38359	12.5022	1.21811	2.65275	3.55507	13.5049	7.10512	6.46803	10.7764	6.81081	0.16683	0.373027	0.359534	0.64193
Glrx	296.51	287.638	444.396	280.165	323.636	706.57	634.733	1812.82	313.237	503.176	560.288	1.04594	0.428386	0.00130031	0.0209008
Glrx2	721.509	850.607	983.127	1024.43	1096.91	2256.58	1699.55	2222.89	1238.17	1261.67	1335.54	0.806525	0.23083	8.02e-05	0.00243906
Glrx3	2446.21	2198.81	2123.1	2246.2	2009.46	2437.89	2651.13	3217.6	1735.28	2395.68	2346.14	0.145608	0.161738	0.318571	0.604182
Glrx5	1156.39	1417.42	1611.65	1589.63	1785.3	1806.86	1737.98	1341.85	1147.61	1307.26	1490.2	-0.0339498	0.168496	0.82173	0.932312
Gls	2791.15	3167.09	4744.02	2875.96	2712.44	5993.85	3531.02	7473.57	3600.84	3530.52	4042.05	0.435815	0.264683	0.0383778	0.183804
Gls2	245.115	227.649	494.405	432.429	474.842	306.625	249.322	435.442	220.837	319.148	340.582	-0.195436	0.245231	0.312928	0.598546
Glt1d1	430.928	691.407	522.819	606.619	705.632	314.624	378.139	306.535	415.802	331.582	470.409	-0.699391	0.186574	3.91e-05	0.00133773
Glt28d2	31.6278	6.15268	18.185	15.8354	13.2638	11.554	2.07768	14.2102	7.39203	45.5925	16.5891	-0.0148095	0.341215	0.927333	0.974646
Glt6d1	0	0	0	0	0	0	0	0	0.924004	0.828955	0.175296	0.0327267	0.392162	0.760796	NA
Glt8d1	516.916	451.453	353.471	327.672	351.489	550.147	523.576	626.266	378.842	617.572	469.74	0.361033	0.195192	0.0343327	0.171652
Glt8d2	35.5812	93.8283	143.207	15.8354	14.5901	117.317	166.215	32.4806	31.4161	47.2505	69.7721	0.101893	0.349331	0.566017	0.793433
Gltp	2719	1064.41	2614.1	1863.71	2204.44	1446.02	1082.47	1095.2	1056.14	2105.55	1725.1	-0.472049	0.284799	0.0321582	0.165056
Gltpd2	0	6.15268	1.13656	2.43622	13.2638	4.44384	0	2.03003	1.84801	2.48687	3.3798	-0.123314	0.394514	0.334464	0.618751
Glud-ps	0.988368	1.53817	0	0	0	1.77753	6.23305	44.6608	0.924004	0	5.61219	0.250857	0.515805	0.00753619	0.0664947
Glud1	7369.27	8366.87	6702.31	6848.22	6962.14	7974.02	9085.71	7532.44	7942.74	7728.35	7651.21	0.13603	0.108463	0.177113	0.442484
Glul	57692	41766.7	50183.8	45687.7	47666	29369.3	24128.1	35853.5	17278.9	20900.5	37052.6	-0.864658	0.216474	1.18e-05	0.000476778
Glyat	0	3.07634	1.13656	0	0	0	1.03884	0	0	0	0.525174	-0.0368708	0.391079	0.514883	NA
Glyatl3	0.988368	11.5363	1.13656	0	0	5.3326	1.03884	4.06007	1.84801	2.48687	2.84276	0.0037856	0.371375	0.976146	0.992396
Glycam1	3.95347	0	3.40969	0	0	0.888767	0	2.03003	0	4.14478	1.44267	-0.002508	0.381725	0.975714	NA
Glyctk	178.895	238.416	156.846	358.125	356.795	101.319	118.428	113.682	281.821	145.067	204.939	-0.538693	0.347928	0.0294511	0.156867
Glyr1	4216.38	4901.38	4187.1	4017.33	4146.25	3743.49	3618.29	3960.6	4128.45	3965.72	4088.5	-0.136559	0.0983198	0.150558	0.403118
Gm10000	0	0.769085	0	6.09055	0	0	0	0	0	0.828955	0.768859	-0.0535036	0.394205	0.345953	NA
Gm10007	0	0	0	0	0	0	0	0	0	0	0	NA	NA	NA	NA
Gm10013	0	0	0	0	0	0	0	0	0	0	0	NA	NA	NA	NA
Gm10015	6.91858	4.61451	4.54625	2.43622	2.65275	9.77644	3.11653	7.10512	8.31604	9.11851	5.86009	0.274396	0.411979	0.18911	0.458248
Gm10024	0	0	0	0	0	0	0	0	0	0	0	NA	NA	NA	NA
Gm10029	0	0	0	0	0	56.8811	41.5537	9.13516	47.1242	38.9609	19.3655	9.0657	2.78602	8.24e-13	9.49e-11
Gm10030	13.8372	4.61451	11.3656	10.963	6.63188	8.88767	19.738	11.1652	15.7081	19.8949	12.2806	0.325994	0.383379	0.151297	0.404409
Gm10033	64.2439	128.437	89.7885	115.721	91.5199	103.097	107.001	145.147	137.677	92.0141	107.465	0.187361	0.216593	0.302799	0.587991
Gm10036	11.8604	2.30725	3.40969	8.52677	5.3055	30.2181	72.719	377.586	1.84801	1.65791	51.5439	2.88825	1.65004	0.00145688	0.0225706
Gm10037	108.72	89.9829	97.7444	88.9221	80.9089	29.3293	33.2429	29.4355	35.1122	33.1582	62.6557	-1.49026	0.21318	2.4e-13	3e-11
Gm10039	1.97674	4.61451	2.27313	2.43622	0	0	2.07768	10.1502	3.69602	0	2.72245	0.0405403	0.376274	0.721116	0.882248
Gm10043	0	0	0	1.21811	0	0.888767	0	4.06007	0	0	0.616695	0.0365497	0.390929	0.51145	NA
Gm10044	4.94184	3.07634	14.7753	6.09055	3.97913	15.9978	7.2719	17.2553	9.24004	24.0397	10.6668	0.577691	0.598244	0.0410826	0.191648
Gm10045	0.988368	0	1.13656	0	1.32638	2.6663	5.19421	6.0901	0	0.828955	1.82309	0.17358	0.430992	0.122624	NA
Gm10046	1.97674	2.30725	0	0	0	2.6663	0	2.03003	0.924004	1.65791	1.15622	0.0443784	0.381676	0.656799	NA
Gm10051	0	0	2.27313	0	2.65275	0	2.07768	0	4.62002	0	1.16236	0.0165372	0.38532	0.815131	NA
Gm10052	141.337	249.952	436.44	450.701	879.387	135.093	139.205	1149	219.913	148.383	394.941	-0.0756136	0.338114	0.66641	0.854528
Gm10053	2719	3277.84	2906.19	3817.56	3812	4404.73	4995.79	4953.28	2720.27	2970.98	3657.76	0.218646	0.200695	0.205983	0.479802
Gm10054	1.97674	3.84542	3.40969	2.43622	2.65275	4.44384	9.34958	5.07509	4.62002	0	3.78093	0.125828	0.378391	0.419327	0.689865
Gm10058	0	0	0	0	0	0	0	0	0	0	0	NA	NA	NA	NA
Gm10059	0	0	0	1.21811	0	0	0	3.04505	0	0	0.426316	0.0179567	0.389642	0.740267	NA
Gm10060	7.90694	6.92176	3.40969	0	7.95825	1.77753	4.15537	3.04505	3.69602	0.828955	3.96996	-0.189647	0.408578	0.244057	0.525061
Gm10061	0	0	0	0	0	0	0	0	0	0	0	NA	NA	NA	NA
Gm10062	0	0	0	0	0	0.888767	0	0	4.62002	0	0.550879	0.0443227	0.394328	0.419705	NA
Gm10064	1.97674	0	1.13656	0	0	0	0	0	0	0.828955	0.394225	-0.028288	0.390323	0.654379	NA
Gm10069	18.779	31.5325	12.5022	13.3992	11.9374	26.663	33.2429	42.6307	37.8842	59.6848	28.8256	0.915512	0.41212	0.00296463	0.0367563
Gm10073	2.9651	4.61451	1.13656	1.21811	1.32638	2.6663	2.07768	0	0	4.97373	2.09784	-0.0251042	0.370908	0.836658	NA
Gm10074	0	0	0	0	0	0	0	0	0	0	0	NA	NA	NA	NA
Gm10075	3.95347	3.84542	1.13656	3.65433	1.32638	7.11014	0	2.03003	0.924004	4.97373	2.89541	0.015526	0.363474	0.91086	0.967572
Gm10076	12.8488	8.45993	14.7753	10.963	6.63188	11.554	9.34958	8.12014	6.46803	4.97373	9.41444	-0.174111	0.329735	0.389278	0.666523
Gm10080	4.94184	3.07634	3.40969	2.43622	11.9374	10.6652	5.19421	9.13516	1.84801	0	5.26441	0.0120526	0.358131	0.93538	0.977596
Gm10086	0	0	0	0	0	0	1.03884	0	0.924004	0.828955	0.27918	0.0379418	0.392993	0.631483	NA
Gm10087	0	0	0	0	0	0	2.07768	81.2014	0	0	8.32791	0.0538921	0.396971	NA	NA
Gm10088	0	0	0	0	0	0	1.03884	32.4806	0	0	3.35194	0.0834005	0.404359	NA	NA
Gm10095	0.988368	1.53817	1.13656	1.21811	0	0	0	1.01502	0	4.97373	1.087	0.0160058	0.381164	0.858525	NA
Gm10096	0	0	0	0	0	0	0	0	0	0	0	NA	NA	NA	NA
Gm10100	0	0	0	0	0	0	0	0	0	0	0	NA	NA	NA	NA
Gm10105	0.988368	0	0	0	0	1.77753	5.19421	33.4956	0	1.65791	4.31136	0.253176	0.520753	0.00287884	0.0359354
Gm10108	844.066	860.606	767.18	964.744	813.068	1515.35	1776.42	2364.99	886.12	1165.51	1195.81	0.75042	0.257131	0.000634933	0.0124319
Gm10109	8.89531	7.69085	4.54625	3.65433	5.3055	12.4427	12.4661	17.2553	5.54402	4.14478	8.19452	0.269253	0.401682	0.198844	0.470486
Gm10112	0	0	0	0	0	0	2.07768	0	0	0	0.207768	0.0341485	0.392376	0.760796	NA
Gm10120	0	2.30725	1.13656	0	0	0	1.03884	0	1.84801	0.828955	0.715962	0.000890951	0.383392	0.990252	NA
Gm10121	0	0	2.27313	0	0	1.77753	3.11653	3.04505	0	0	1.02122	0.0624142	0.392469	0.366281	NA
Gm10123	6499.51	1575.09	617.154	1990.39	2626.22	8727.7	2300	14025.5	2598.3	4621.43	4558.13	0.357607	0.530422	0.0838414	0.28939
Gm10125	68.1974	88.4447	67.0572	132.774	133.964	40.8833	77.9132	45.6758	89.6284	68.8033	81.3341	-0.421176	0.302206	0.0598073	0.238526
Gm10126	0	0	1.13656	0	1.32638	0	0	3.04505	0.924004	1.65791	0.808991	0.0511226	0.388542	0.47625	NA
Gm10128	10.872	3.07634	20.4581	6.09055	0	11.554	20.7768	15.2253	9.24004	11.6054	10.8899	0.203064	0.392761	0.272079	0.556324
Gm10130	56.337	66.9104	43.1894	46.2882	41.1176	69.3239	74.7966	80.1864	95.1724	68.8033	64.2125	0.502939	0.227477	0.00941142	0.0768939
Gm10131	0	4.61451	0	0	0	5.3326	14.5438	630.326	0	0	65.4817	0.0547257	0.397122	NA	NA
Gm10132	5.93021	3.07634	7.95594	6.09055	2.65275	5.3326	2.07768	2.03003	7.39203	4.97373	4.75119	-0.0536746	0.342944	0.751698	0.898417
Gm10136	2.9651	6.92176	4.54625	4.87244	1.32638	6.22137	10.3884	16.2403	13.8601	2.48687	6.98289	0.416285	0.548367	0.0750823	0.271795
Gm10138	236.22	271.487	263.683	291.128	283.844	299.515	305.42	312.625	412.106	345.674	302.17	0.284795	0.144117	0.0330819	0.168032
Gm10139	0	0	0	0	0	0	0	0	0	0	0	NA	NA	NA	NA
Gm10142	0	0	0	0	0	0	0	0	0	0	0	NA	NA	NA	NA
Gm10144	0	0	0	0	0	0	0	0	0	0	0	NA	NA	NA	NA
Gm10145	1.97674	1.53817	2.27313	2.43622	0	0.888767	1.03884	132.967	0	0	14.3119	0.112723	0.413831	NA	NA
Gm10146	34.5929	89.2138	197.762	6.09055	318.33	116.429	7.2719	0	155.233	0	92.4922	-0.0628241	0.389261	0.458988	0.719898
Gm10147	0	0	0	0	0	0	0	0	0	0	0	NA	NA	NA	NA
Gm10154	1.97674	1.53817	4.54625	2.43622	0	20.4416	21.8157	28.4205	19.4041	14.9212	11.55	3.08736	0.618713	5.74e-08	3.78e-06
Gm10155	5.93021	4.61451	0	7.30866	5.3055	5.3326	9.34958	12.1802	0	4.14478	5.4166	0.0670811	0.365771	0.644795	0.842068
Gm10156	0	0	2.27313	2.43622	0	0	0	5.07509	0	0	0.978443	0.00262913	0.386923	0.964303	NA
Gm10157	5.93021	6.15268	6.81938	1.21811	10.611	10.6652	14.5438	12.1802	1.84801	5.80269	7.57713	0.148386	0.364883	0.409784	0.682167
Gm10161	0	0	0	0	0	0	0	0	0.924004	0	0.0924004	0.0242144	0.391286	0.903009	NA
Gm10163	0	0	0	0	0	0	0	1686.96	0	0	168.696	0.0559451	0.397501	NA	NA
Gm10167	4.94184	0.769085	0	0	6.63188	10.6652	48.8256	238.529	1.84801	0.828955	31.304	0.192566	0.463856	0.0036411	0.0420138
Gm10171	23.7208	14.6126	6.81938	19.4898	0	7.99891	0	68.0062	5.54402	0	14.6192	0.0292646	0.375625	0.795274	0.918906
Gm10175	0	0	0	0	0	0	0	0	0	0	0	NA	NA	NA	NA
Gm10177	355.812	328.399	320.511	325.236	356.795	466.603	676.286	685.137	284.593	401.214	420.059	0.46697	0.242384	0.019883	0.124191
Gm10179	0	0	0	0	0	0	0	2.03003	0	0	0.203003	0.0339565	0.392346	0.760796	NA
Gm10182	26.6859	8.45993	17.0484	8.52677	1.32638	267.519	211.924	125.862	163.549	127.659	95.856	3.72494	0.46869	1.24e-16	1.95e-14
Gm10184	0	0	0	0	0	975.867	562.014	754.158	692.079	494.057	347.817	13.8557	3.19943	1.76e-35	7.17e-33
Gm10190	7.90694	12.3054	13.6388	9.74489	13.2638	7.99891	15.5826	13.1952	23.1001	12.4343	12.9171	0.162578	0.311178	0.425476	0.694784
Gm10193	0	0	0	1.21811	0	0	0	0	2.77201	0.828955	0.481908	0.0270887	0.389828	0.638261	NA
Gm10209	3.95347	10.7672	3.40969	2.43622	2.65275	9.77644	1.03884	2.03003	2.77201	3.31582	4.21525	-0.0606935	0.358413	0.694182	0.868564
Gm10212	0	0	0	0	0	0	0	0	0	0	0	NA	NA	NA	NA
Gm10220	0	0	3.40969	0	2.65275	2.6663	4.15537	1.01502	1.84801	2.48687	1.8234	0.100126	0.390627	0.381502	NA
Gm10221	150.232	89.9829	76.1497	92.5764	18.5693	135.981	189.069	232.439	158.005	232.936	137.594	0.881335	0.434772	0.00461053	0.0489012
Gm10222	5873.87	8190.75	5087.26	10909.4	7964.88	5591.24	7942.99	6537.73	7886.38	6908.51	7289.3	-0.095373	0.196158	0.575985	0.799677
Gm10224	14.8255	0	2.27313	0	9.28463	37.3282	139.205	1813.84	3.69602	1.65791	202.211	4.80495	2.4862	NA	NA
Gm10228	0	0	1.13656	0	0	0	0	0	0	1.65791	0.279447	0.00766235	0.389067	0.903008	NA
Gm10229	0	0	0	0	0	0	0	0	0	0	0	NA	NA	NA	NA
Gm10230	0	0	0	0	0	0	0	0	0	0	0	NA	NA	NA	NA
Gm10231	1205.81	1418.96	1377.51	1458.08	1610.22	1666.44	1853.29	1411.89	1310.24	1376.07	1468.85	0.0947753	0.139606	0.46804	0.726076
Gm10232	2.9651	0	3.40969	0	5.3055	0	0	0	10.164	2.48687	2.43312	0.00745134	0.381304	0.933489	0.976759
Gm10233	4.94184	9.9981	9.09251	9.74489	25.2011	11.554	15.5826	29.4355	12.0121	11.6054	13.9168	0.176294	0.343453	0.376263	0.655575
Gm10237	0.988368	2.30725	3.40969	8.52677	7.95825	6.22137	11.4273	11.1652	5.54402	14.9212	7.24694	0.401258	0.524885	0.0809699	0.283679
Gm10238	0	0	0	0	0	0	0	0	0	0	0	NA	NA	NA	NA
Gm10240	0	0	0	0	0	0	0	341.046	150.613	43.9346	53.5593	0.0552194	0.397334	0.0026735	0.0343378
Gm10241	0	0	0	0	0	0	0	0	0	0	0	NA	NA	NA	NA
Gm10242	0	0	0	0	0	0	0	0	0	0	0	NA	NA	NA	NA
Gm10243	37.558	0	0	0	0	1484.24	979.628	177.628	1434.05	1594.08	570.719	6.11007	2.18987	7.98e-05	0.00243253
Gm10244	11.8604	9.9981	4.54625	4.87244	6.63188	16.8866	12.4661	6.0901	7.39203	7.4606	8.82045	0.138542	0.335429	0.477592	0.732597
Gm10247	6.91858	11.5363	5.68282	8.52677	10.611	12.4427	16.6215	9.13516	12.0121	9.94747	10.3434	0.216622	0.33089	0.30355	0.588909
Gm10248	1.97674	0	1.13656	0	0	0	3.11653	0	0	0.828955	0.705878	0.00910671	0.385854	0.892739	NA
Gm10250	11.8604	19.9962	10.2291	9.74489	9.28463	2.6663	9.34958	5.07509	6.46803	6.63164	9.13058	-0.565424	0.521495	0.0433339	0.197623
Gm10254	1.97674	1.53817	6.81938	2.43622	3.97913	0	25.9711	243.604	1.84801	0	28.8173	0.150999	0.433293	0.0177435	0.115645
Gm10256	0	0	0	0	0	0	0	0	0	0	0	NA	NA	NA	NA
Gm10257	8.89531	3.84542	11.3656	7.30866	0	12.4427	9.34958	4.06007	3.69602	4.97373	6.59372	0.0302147	0.345221	0.856141	0.946203
Gm10258	1.97674	3.07634	9.09251	3.65433	3.97913	3.55507	12.4661	44.6608	4.62002	4.14478	9.12258	0.429862	0.655479	0.0439206	0.19915
Gm10259	0	0	0	0	0	0	0	0	0	0	0	NA	NA	NA	NA
Gm10263	23.7208	9.22901	19.3216	13.3992	5.3055	8.88767	16.6215	9.13516	12.0121	6.63164	12.4264	-0.169351	0.335672	0.396575	0.671996
Gm10264	0	0	0	0	0	0	0	0	0	0	0	NA	NA	NA	NA
Gm10267	0	0.769085	1.13656	0	0	0	0	0	0	2.48687	0.439251	0.00656485	0.388137	0.932292	NA
Gm10268	3.95347	12.3054	13.6388	10.963	7.95825	8.88767	11.4273	14.2102	9.24004	3.31582	9.58999	-0.0229921	0.317405	0.900207	0.96316
Gm10269	19.7674	16.9199	10.2291	20.7079	18.5693	20.4416	14.5438	30.4505	14.7841	10.7764	17.719	0.0358065	0.282572	0.856415	0.946336
Gm10272	0	0	0	0	0	0	0	0	0	0	0	NA	NA	NA	NA
Gm10273	0	0	0	0	0	0	0	0	0	0	0	NA	NA	NA	NA
Gm10275	0	0	0	0	0	0	0	0	0	0	0	NA	NA	NA	NA
Gm10277	22.7325	9.22901	28.4141	13.3992	5.3055	19.5529	19.738	26.3905	24.0241	29.8424	19.8628	0.298208	0.357384	0.180652	0.447343
Gm10280	0	0	0	0	0	0	0	0	0	0.828955	0.0828955	0.0234828	0.391223	0.903009	NA
Gm10282	59.3021	62.2958	56.8282	42.6339	51.7286	1076.3	826.918	665.851	724.419	516.439	408.271	3.76849	0.238211	1.71e-57	1.54e-54
Gm10284	5.93021	16.1508	15.9119	13.3992	18.5693	22.2192	13.5049	17.2553	6.46803	17.4081	14.6817	0.0617394	0.301138	0.753306	0.899091
Gm10288	654.3	522.977	874.017	520.133	753.381	1253.16	1810.7	1063.74	881.5	751.034	908.494	0.668232	0.270935	0.00285923	0.0358499
Gm10290	3.95347	7.69085	1.13656	1.21811	9.28463	6.22137	2.07768	2.03003	3.69602	0.828955	3.81377	-0.114104	0.376173	0.451935	0.715034
Gm10291	6.91858	6.92176	10.2291	4.87244	9.28463	9.77644	8.31074	6.0901	6.46803	3.31582	7.21876	-0.0592734	0.319855	0.750684	0.898257
Gm10292	0	0	0	2.43622	0	0.888767	0	1.01502	0	0	0.434001	-0.00579556	0.388175	0.936444	NA
Gm10293	12.8488	7.69085	10.2291	9.74489	19.8956	7.11014	3.11653	9.13516	4.62002	4.14478	8.85358	-0.577527	0.540731	0.0405673	0.190178
Gm10297	7.90694	0	0	0	0	7.11014	0	8.12014	0	0	2.31372	0.0267422	0.387495	0.681279	0.86208
Gm10302	0	0	0	0	0	0	0	0	0	0	0	NA	NA	NA	NA
Gm10310	0	0	0	0	0	0	0	0	0	0	0	NA	NA	NA	NA
Gm10313	0	0.769085	3.40969	2.43622	0	1.77753	1.03884	0	0.924004	2.48687	1.28422	-0.00327013	0.376511	0.974295	NA
Gm10318	0	0	0	0	0	0	0	0	0	1.65791	0.165791	0.0322678	0.392097	0.760796	NA
Gm10319	1.97674	0.769085	1.13656	0	0	0	1.03884	0	2.77201	0.828955	0.852219	0.0111939	0.381248	0.89866	NA
Gm10320	0.988368	1.53817	0	0	7.95825	4.44384	25.9711	162.403	0	0.828955	20.4131	0.133798	0.424085	0.0203479	0.125808
Gm10323	0	0	0	0	0	0	0	0	1.84801	0	0.184801	0.0331756	0.392228	0.760796	NA
Gm10324	0	0	3.40969	0	0	0	0	0	0	0	0.340969	-0.0414616	0.393715	0.528347	NA
Gm10327	14.8255	13.8435	27.2775	9.74489	33.1594	5.3326	21.8157	108.607	4.62002	1.65791	24.0884	0.0889398	0.369714	0.550808	0.784207
Gm10334	0	0.769085	21.5947	0	0	0	0	0	0	0	2.23638	-0.0766466	0.402244	0.064224	0.248759
Gm10335	7.90694	14.6126	10.2291	6.09055	11.9374	15.109	16.6215	15.2253	9.24004	11.6054	11.8578	0.189454	0.316709	0.361317	0.643606
Gm10336	168.023	208.422	128.432	215.606	230.789	250.632	232.701	262.889	308.617	240.397	224.651	0.381784	0.190373	0.0227689	0.134835
Gm10338	0	0	0	0	0	0	0	0	0	0	0	NA	NA	NA	NA
Gm10340	0	0	2.27313	0	0	0	0	0	0	0	0.227313	-0.0372107	0.392901	0.661139	NA
Gm10343	2.9651	0	6.81938	1.21811	0	2.6663	2.07768	6.0901	0	7.4606	2.92973	0.0696419	0.381508	0.543339	0.77972
Gm10350	2.9651	2.30725	7.95594	3.65433	1.32638	1.77753	1.03884	1.01502	6.46803	7.4606	3.5969	-0.00144216	0.357559	0.990636	0.996969
Gm10352	0	0	0	0	0	0	0	0	0	0	0	NA	NA	NA	NA
Gm10353	108.72	97.6737	135.251	108.412	151.207	132.426	115.311	112.667	100.716	93.672	115.606	-0.0881521	0.178017	0.576623	0.799888
Gm10354	0	0	0	0	0	0	0	0	0	0	0	NA	NA	NA	NA
Gm10355	11.8604	6.92176	3.40969	8.52677	15.9165	15.9978	3.11653	8.12014	13.8601	9.11851	9.68482	0.0412516	0.325322	0.82309	0.932684
Gm10356	0	0	1.13656	0	0	0.888767	0	0	1.84801	2.48687	0.636021	0.0588878	0.393154	0.39223	NA
Gm10358	0	2.30725	0	3.65433	3.97913	4.44384	0	5.07509	0	2.48687	2.19465	0.0225871	0.377335	0.828402	NA
Gm10359	0	0	0	0	0	0	0	0	0	0	0	NA	NA	NA	NA
Gm10362	0	3.07634	1.13656	3.65433	1.32638	1.77753	2.07768	1.01502	1.84801	0	1.59119	-0.0467937	0.375559	0.688423	NA
Gm10364	0	1.53817	1.13656	1.21811	3.97913	2.6663	3.11653	1.01502	0.924004	1.65791	1.72517	0.03426	0.370461	0.783353	NA
Gm10369	2.9651	6.15268	0	0	0	1.77753	0	1.01502	2.77201	4.14478	1.88271	0.00241949	0.377205	0.98226	NA
Gm10371	1.97674	0	5.68282	2.43622	2.65275	0	2.07768	1.01502	3.69602	4.14478	2.3682	-0.0195009	0.369869	0.872338	0.952972
Gm10373	6.91858	0.769085	2.27313	2.43622	3.97913	10.6652	9.34958	16.2403	8.31604	9.11851	7.00657	1.16555	0.760628	0.00683759	0.062586
Gm10375	0	0	1.13656	1.21811	0	0	0	0	1.84801	3.31582	0.75185	0.035881	0.388177	0.572247	NA
Gm10376	0.988368	0.769085	3.40969	0	0	0	1.03884	0	0	0	0.620598	-0.0603392	0.393787	0.36027	NA
Gm10377	0	0	0	0	0	1.77753	0	0	0	0	0.177753	0.032851	0.39218	0.760796	NA
Gm10384	3.95347	2.30725	5.68282	3.65433	3.97913	2.6663	2.07768	3.04505	4.62002	5.80269	3.77887	-0.0160278	0.342831	0.922008	0.972304
Gm10389	0.988368	0	0	0	1.32638	0	0	0	0.924004	0.828955	0.40677	-0.00784164	0.387103	0.927164	NA
Gm10390	5.93021	0	0	2.43622	0	1.77753	2.07768	1.01502	6.46803	0	1.97047	0.0276332	0.380175	0.774791	NA
Gm10400	12.8488	5.38359	5.68282	1.21811	7.95825	1.77753	3.11653	5.07509	4.62002	6.63164	5.43124	-0.163694	0.375796	0.357341	0.639915
Gm10406	19.7674	13.0744	12.5022	4.87244	11.9374	12.4427	16.6215	18.2703	9.24004	13.2633	13.1992	0.0656446	0.296902	0.739102	0.891443
Gm10408	0	0	2.27313	0	0	0	0	0	0	0	0.227313	-0.0372107	0.392901	0.661139	NA
Gm10409	94.8833	59.2195	15.9119	4.87244	19.8956	31.9956	72.719	89.3215	6.46803	15.7502	41.1037	0.0310194	0.348767	0.850325	0.94397
Gm10410	0	0	0	0	0	0.888767	5.19421	3.04505	0	0.828955	0.995699	0.122433	0.416716	0.089756	NA
Gm10413	0	0	0	0	0	0	0	0	0	0	0	NA	NA	NA	NA
Gm10415	1.97674	0	0	0	0	0	0	0	0	0.828955	0.280569	-0.0161055	0.389572	0.798303	NA
Gm10416	8.89531	7.69085	2.27313	8.52677	6.63188	7.11014	2.07768	3.04505	11.088	11.6054	6.89442	0.0131202	0.334766	0.941449	0.98008
Gm10419	662.207	1014.42	842.193	1151.11	998.761	1242.5	1131.3	1432.19	1293.61	994.747	1076.3	0.330675	0.177937	0.0372985	0.180834
Gm10420	3.95347	7.69085	1.13656	1.21811	1.32638	11.554	23.8934	11.1652	10.164	14.0922	8.61942	1.64781	0.726625	0.00135342	0.02143
Gm10421	47.4417	76.9085	37.5066	136.428	128.658	83.5441	89.3404	38.5707	128.437	96.1588	86.2994	0.0171336	0.285088	0.93211	0.976127
Gm1043	493.196	1021.34	539.868	1014.69	1088.95	494.155	612.917	454.728	1286.21	616.743	762.28	-0.153664	0.269127	0.440005	0.706136
Gm10432	63.2556	96.9046	48.8722	91.3583	102.131	70.2126	245.167	78.1563	85.0084	72.1191	95.3185	0.24046	0.316436	0.259633	0.542926
Gm10433	5.93021	3.84542	10.2291	8.52677	1.32638	19.5529	20.7768	21.3154	31.4161	22.3818	14.5301	1.73017	0.494145	3.03e-05	0.00108516
Gm10439	0	0	0	0	0	0	0	0	0	0	0	NA	NA	NA	NA
Gm10440	4.94184	1.53817	3.40969	6.09055	2.65275	0	2.07768	3.04505	2.77201	3.31582	2.98436	-0.125728	0.380337	0.408999	0.681692
Gm10443	1581.39	1548.17	1833.28	1648.1	1811.83	31.9956	25.9711	31.4655	22.1761	0.828955	853.52	-6.16958	0.445207	4.9e-45	2.92e-42
Gm10444	0	0.769085	2.27313	1.21811	0	0.888767	1.03884	5.07509	10.164	3.31582	2.47429	0.267901	0.502272	0.0595625	0.238055
Gm10445	0	0.769085	0	0	0	0	0	0	0	0.828955	0.159804	-0.000390101	0.389166	0.951588	NA
Gm10451	9.88368	8.45993	7.95594	29.2347	46.4231	0	0	3.04505	0	0.828955	10.5831	-4.26734	1.05238	3.88e-06	0.000177615
Gm10457	11.8604	0	1.13656	7.30866	2.65275	0.888767	3.11653	2.03003	4.62002	4.14478	3.77585	-0.0842213	0.375904	0.531861	0.771097
Gm10461	48.43	54.605	32.9603	48.7244	54.3814	47.1047	51.9421	23.3454	48.0482	56.369	46.5911	-0.0478284	0.234578	0.797771	0.920267
Gm10466	0	1.53817	0	0	1.32638	5.3326	0	0	0.924004	1.65791	1.07791	0.0653101	0.390734	0.421016	NA
Gm10471	21.7441	16.1508	42.0528	9.74489	15.9165	12.4427	25.9711	17.2553	17.5561	44.7636	22.3598	0.0643492	0.310138	0.739898	0.891896
Gm10476	0	0	0	0	0	0	0	0	0	1.65791	0.165791	0.0322678	0.392097	0.760796	NA
Gm10479	0	0.769085	0	0	1.32638	0	0	1.01502	0	0	0.311048	-0.0150421	0.389334	0.807906	NA
Gm10481	15.8139	18.458	21.5947	17.0535	15.9165	6.22137	6.23305	6.0901	0.924004	6.63164	11.4937	-1.50023	0.511822	0.000226894	0.00552327
Gm10486	0	0	0	0	0	0	0	0	0	0	0	NA	NA	NA	NA
Gm10487	0	0	0	0	0	0	0	0	0	0	0	NA	NA	NA	NA
Gm10488	0	0	0	0	0	0	0	0	0	0	0	NA	NA	NA	NA
Gm10494	0	0	0	0	0	3.55507	1.03884	3.04505	0	0.828955	0.846792	0.114272	0.412901	0.119526	NA
Gm10499	5.93021	0	1.13656	4.87244	2.65275	2.6663	9.34958	65.9761	3.69602	8.28955	10.457	0.648278	1.77167	0.00930861	0.0762938
Gm10505	3.95347	4.61451	1.13656	0	0	4.44384	0	0	2.77201	1.65791	1.85783	-0.0120668	0.377282	0.905379	NA
Gm10509	94.8833	85.3684	85.2422	93.7945	79.5825	106.652	117.389	156.313	132.133	97.8167	104.917	0.40766	0.189693	0.0149507	0.10303
Gm10510	0	0	0	0	0	0	0	0	0	0	0	NA	NA	NA	NA
Gm10512	2.9651	0	1.13656	1.21811	0	0.888767	0	0	0	3.31582	0.952437	-0.013017	0.383374	0.870312	NA
Gm10516	72.1509	77.6775	80.696	79.1772	55.7078	78.2115	67.5247	84.2464	37.8842	58.8558	69.2132	-0.116909	0.219585	0.519641	0.762657
Gm10522	2.9651	9.22901	7.95594	3.65433	6.63188	20.4416	6.23305	7.10512	1.84801	6.63164	7.26957	0.11854	0.358117	0.498086	0.747466
Gm10532	0.988368	0	0	0	1.32638	0	0	0	0	0.828955	0.31437	-0.0191936	0.389687	0.792579	NA
Gm10536	0	1.53817	1.13656	0	0	0.888767	2.07768	11.1652	3.69602	0.828955	2.13313	0.23397	0.479217	0.0573487	NA
Gm10538	0	0	0	0	0	0	0	0	0	0	0	NA	NA	NA	NA
Gm10540	0	0	0	1.21811	1.32638	0	0	0	0	0	0.254449	-0.0380532	0.393055	0.661139	NA
Gm10548	9.88368	25.3798	35.2335	31.6709	31.833	31.9956	34.2818	27.4055	24.9481	25.6976	27.8329	0.064717	0.265832	0.7423	0.893348
Gm10549	7.90694	2.30725	7.95594	4.87244	0	3.55507	5.19421	1.01502	6.46803	2.48687	4.17618	-0.0552708	0.359074	0.71382	0.879124
Gm10556	0.988368	1.53817	0	2.43622	0	0.888767	1.03884	1.01502	1.84801	0	0.975339	-0.00652545	0.378083	0.94729	NA
Gm10557	206.569	146.895	169.348	154.7	208.241	130.649	110.117	74.0963	258.721	233.765	169.31	-0.0759491	0.257036	0.694089	0.868491
Gm10561	113.662	149.971	87.5154	88.9221	59.6869	201.75	185.953	128.907	191.269	101.962	130.96	0.532661	0.292649	0.0194128	0.122444
Gm10566	4.94184	6.92176	12.5022	3.65433	6.63188	2.6663	7.2719	7.10512	4.62002	13.2633	6.95786	0.00521445	0.33062	0.978142	0.992958
Gm10570	8.89531	3.07634	1.13656	2.43622	7.95825	5.3326	5.19421	13.1952	7.39203	3.31582	5.79326	0.134365	0.366255	0.437446	0.704391
Gm10573	0	0	0	0	0	0	0	0	0	0	0	NA	NA	NA	NA
Gm10575	21.7441	10.7672	21.5947	9.74489	14.5901	24.8855	14.5438	15.2253	14.7841	9.94747	15.7827	0.00915498	0.287795	0.964086	0.988001
Gm10578	0	0	0	0	0	0	0	0	0.924004	4.14478	0.506878	0.0437563	0.394194	0.441329	NA
Gm10584	14.8255	58.4504	38.6432	69.4323	74.277	12.4427	20.7768	8.12014	36.0362	28.1845	36.1189	-0.860244	0.558589	0.0106637	0.0833967
Gm10589	0	0.769085	0	0	1.32638	0.888767	1.03884	0	1.84801	0	0.587108	0.030194	0.38623	0.686047	NA
Gm10591	0	0	0	0	0	0	0	0	0	0	0	NA	NA	NA	NA
Gm10600	8.89531	5.38359	52.2819	42.6339	34.4858	1.77753	0	0	0	0	14.5458	-5.76494	1.22212	1.04e-07	6.57e-06
Gm10601	0	0	0	0	0	0	0	0	0	0	0	NA	NA	NA	NA
Gm10602	62.2672	41.5306	39.7797	66.9961	61.0133	76.434	25.9711	59.886	69.3003	83.7245	58.6903	0.133928	0.261617	0.499159	0.748371
Gm10603	8.89531	7.69085	18.185	15.8354	10.611	7.99891	4.15537	5.07509	22.1761	11.6054	11.2228	-0.0805441	0.327776	0.664629	0.853691
Gm10608	5.93021	2.30725	9.09251	4.87244	1.32638	5.3326	6.23305	10.1502	5.54402	6.63164	5.74203	0.152781	0.3611	0.407302	0.679933
Gm10610	2.9651	3.07634	0	1.21811	0	20.4416	1.03884	1.01502	0	4.14478	3.38998	0.14319	0.414907	0.181124	0.447875
Gm10612	0.988368	0	0	0	0	0	0	0	0	0	0.0988368	-0.0275151	0.391634	0.807783	NA
Gm10614	24.7092	15.3817	38.6432	13.3992	5.3055	22.2192	31.1653	13.1952	24.9481	42.2767	23.1243	0.184898	0.339352	0.362873	0.644966
Gm10615	77.0927	60.7577	42.0528	75.5229	67.6451	75.5452	58.1752	51.7659	47.1242	60.5137	61.6195	-0.0989177	0.212193	0.578482	0.800647
Gm10619	0	0	0	0	0	0	0	0	1.84801	0	0.184801	0.0331756	0.392228	0.760796	NA
Gm10631	0	0	0	0	0	0	0	0	0	0	0	NA	NA	NA	NA
Gm10634	5.93021	0	4.54625	1.21811	0	3.55507	5.19421	4.06007	3.69602	6.63164	3.48316	0.154216	0.398574	0.297396	0.582061
Gm10635	3.95347	0.769085	22.7313	8.52677	3.97913	0.888767	4.15537	2.03003	2.77201	7.4606	5.72665	-0.209916	0.42803	0.185132	0.451976
Gm10636	5.93021	3.07634	3.40969	4.87244	2.65275	2.6663	3.11653	2.03003	11.088	4.97373	4.38161	0.060043	0.349766	0.716751	0.880191
Gm10637	0	0	0	0	2.65275	0	0	0	0.924004	0	0.357675	-0.0190227	0.389834	0.798303	NA
Gm10638	25.6976	16.9199	28.4141	14.6173	13.2638	19.5529	18.6992	17.2553	15.7081	24.8687	19.4997	-0.0233809	0.265109	0.90357	0.964355
Gm10639	0	0	0	0	0	0	0	0	0	0	0	NA	NA	NA	NA
Gm10640	0.988368	3.84542	3.40969	3.65433	0	7.99891	6.23305	11.1652	0.924004	3.31582	4.15348	0.245518	0.45023	0.147152	0.398189
Gm10644	45.4649	43.8378	45.4625	41.4158	29.1803	41.7721	32.2041	9.13516	36.9602	46.4215	37.1854	-0.160255	0.288959	0.430285	0.69848
Gm10646	1.97674	0	1.13656	0	0	0.888767	0	0	0.924004	2.48687	0.741294	0.0194107	0.384205	0.804784	NA
Gm10648	0	3.07634	0	0	0	0	0	0	0.924004	2.48687	0.648721	0.00182801	0.387206	0.97464	NA
Gm10649	20.7557	16.9199	14.7753	26.7984	19.8956	10.6652	29.0876	17.2553	15.7081	14.9212	18.6782	-0.0933022	0.279603	0.636264	0.836791
Gm10651	0	0	0	3.65433	0	0.888767	0	1.01502	0	0.828955	0.638707	-0.0102729	0.386271	0.873668	NA
Gm10653	0.988368	1.53817	4.54625	0	0	0.888767	0	2.03003	9.24004	0.828955	2.00606	0.0644702	0.384191	0.534888	NA
Gm10654	18.779	17.6889	9.09251	25.5803	9.28463	0.888767	1.03884	10.1502	0	0	9.25032	-1.97629	1.14761	0.00245359	0.0324874
Gm10658	7.90694	14.6126	7.95594	2.43622	15.9165	8.88767	11.4273	6.0901	15.7081	7.4606	9.84019	0.00431792	0.319058	0.982745	0.994175
Gm10662	2.9651	5.38359	7.95594	0	9.28463	0	2.07768	8.12014	0	1.65791	3.7445	-0.115694	0.394752	0.334576	0.618911
Gm10665	0	0	0	0	0	0	0	0	0	0	0	NA	NA	NA	NA
Gm10668	0	0	0	0	3.97913	0	4.15537	1.01502	0	0	0.914951	0.00924241	0.387322	0.870994	NA
Gm10670	0	0	0	0	0	0	0	0	0	0	0	NA	NA	NA	NA
Gm10677	1.97674	7.69085	1.13656	1.21811	0	2.6663	3.11653	6.0901	6.46803	2.48687	3.28501	0.109431	0.378315	0.459459	0.720267
Gm10681	0	0	0	0	0	1.77753	0	0	0	0	0.177753	0.032851	0.39218	0.760796	NA
Gm10684	1.97674	0	1.13656	3.65433	5.3055	0.888767	0	4.06007	1.84801	2.48687	2.13568	-0.0333974	0.372501	0.777901	NA
Gm10685	0	7.69085	5.68282	12.1811	6.63188	13.3315	4.15537	0	0	0.828955	5.05025	-0.0754688	0.382986	0.508379	0.756035
Gm10687	115.639	39.9924	137.524	52.3788	72.9506	60.4362	75.8355	56.841	53.5922	106.935	77.2125	-0.128564	0.279905	0.519467	0.762615
Gm10689	0	0.769085	1.13656	1.21811	1.32638	0.888767	1.03884	2.03003	0.924004	0	0.933178	0.0104116	0.377643	0.916632	NA
Gm10693	2.9651	0	1.13656	0	0	0	0	0	0	0	0.410167	-0.0432942	0.394119	0.467945	NA
Gm10698	13.8372	12.3054	17.0484	31.6709	7.95825	27.5518	22.8545	17.2553	16.6321	13.2633	18.0377	0.111066	0.300746	0.577465	0.800281
Gm1070	3.95347	0.769085	1.13656	0	2.65275	0.888767	5.19421	11.1652	0.924004	1.65791	2.8342	0.142194	0.402907	0.2734	0.557934
Gm10705	23.7208	22.3035	0	65.778	14.5901	0	0	0	0	3.31582	12.9708	-4.42931	1.39597	7.67e-05	0.00235979
Gm10706	4.94184	51.5287	20.4581	96.2307	63.666	0	1.03884	0	23.1001	20.7239	28.1688	-0.17821	0.44108	0.0733671	0.268717
Gm10709	4.94184	33.0706	30.6872	29.2347	18.5693	3.55507	3.11653	5.07509	0.924004	6.63164	13.5806	-2.25519	0.672763	4.16e-05	0.00140371
Gm10710	28.6627	33.0706	9.09251	20.7079	38.4649	38.217	127.778	40.6007	67.4523	33.9872	43.8033	0.878981	0.522212	0.00844888	0.0716437
Gm10714	41.5115	36.9161	31.8238	6.09055	2.65275	0	12.4661	0	35.1122	29.8424	19.6415	-0.0749774	0.376842	0.55666	0.78692
Gm10731	0	1.53817	4.54625	2.43622	2.65275	0.888767	3.11653	1.01502	1.84801	2.48687	2.05286	-0.0288155	0.366771	0.82487	NA
Gm10732	0	0.769085	1.13656	0	0	0	2.07768	0	0	0	0.398333	0.000750496	0.38822	0.954026	NA
Gm10741	0	0	0	0	0	0	0	0	0	0	0	NA	NA	NA	NA
Gm10745	0.988368	2.30725	2.27313	0	1.32638	0	1.03884	1.01502	3.69602	5.80269	1.84477	0.071662	0.380731	0.545055	NA
Gm10747	0	0	0	0	1.32638	0	1.03884	0	0	0	0.236522	-0.00400357	0.389199	0.951588	NA
Gm10754	74.1276	182.273	68.1938	237.532	214.873	44.4384	64.4082	18.2703	355.742	164.133	142.399	-0.071765	0.340151	0.680734	0.861941
Gm10767	31.6278	17.6889	14.7753	26.7984	34.4858	20.4416	19.738	27.4055	14.7841	29.8424	23.7588	-0.0790164	0.27134	0.686882	0.864445
Gm10768	0	0	1.13656	3.65433	1.32638	2.6663	1.03884	3.04505	3.69602	7.4606	2.40241	0.200553	0.438047	0.139256	0.386471
Gm10769	0	0	0	0	0	0	0	0	0	0	0	NA	NA	NA	NA
Gm10770	0	0	0	0	0	0	0	0	0	0	0	NA	NA	NA	NA
Gm10774	152.209	113.825	151.163	115.721	110.089	273.74	245.167	221.274	85.0084	142.58	161.078	0.422145	0.295101	0.057405	0.233328
Gm10777	104.767	93.0592	87.5154	92.5764	68.9715	93.3206	163.098	119.772	110.88	119.37	105.333	0.359146	0.204673	0.0419681	0.194292
Gm10778	107.732	106.134	80.696	84.0496	88.8672	146.647	172.448	211.124	97.9444	126.83	122.247	0.580865	0.242799	0.0045611	0.048673
Gm10782	0	0	5.68282	0	1.32638	3.55507	4.15537	2.03003	2.77201	1.65791	2.11796	0.0998011	0.390237	0.387337	NA
Gm10784	0	0	0	0	0	0	7.2719	42.6307	0	0	4.99026	0.0531747	0.396761	0.0617907	0.243024
Gm10785	22.7325	29.2252	30.6872	24.3622	22.5484	7.99891	24.9322	10.1502	44.3522	19.8949	23.6884	-0.117287	0.310246	0.552966	0.784965
Gm10787	0	0	0	0	1.32638	1.77753	0	0	0	0	0.310391	0.00674183	0.389037	0.903008	NA
Gm10789	1.97674	0	3.40969	1.21811	1.32638	0	0	3.04505	0	11.6054	2.25813	0.0545414	0.385416	0.555708	0.786456
Gm10790	14.8255	27.687	25.0044	28.0165	45.0968	26.663	16.6215	16.2403	27.7201	39.7899	26.7665	-0.0642088	0.279864	0.743082	0.893748
Gm10791	35.5812	25.3798	30.6872	47.5063	21.222	19.5529	17.6603	21.3154	23.1001	57.1979	29.9203	-0.0945158	0.291423	0.632516	0.83466
Gm10804	0	0	1.13656	0	0	1.77753	0	0	0.924004	2.48687	0.632497	0.0586601	0.393102	0.394485	NA
Gm10807	0	0	1.13656	0	0	0	0	0	0	0	0.113656	-0.028435	0.391736	0.807783	NA
Gm10814	11.8604	13.0744	13.6388	17.0535	13.2638	9.77644	4.15537	11.1652	3.69602	6.63164	10.4316	-0.554357	0.470092	0.0426841	0.196119
Gm10819	21.7441	8.45993	12.5022	13.3992	13.2638	22.2192	17.6603	9.13516	8.31604	7.4606	13.416	-0.0380911	0.305369	0.841163	0.940119
Gm10822	5.93021	4.61451	1.13656	1.21811	0	0.888767	2.07768	2.03003	1.84801	0.828955	2.05728	-0.102233	0.384034	0.437715	NA
Gm10823	0	0	0	0	0	0	0	0	0.924004	0	0.0924004	0.0242144	0.391286	0.903009	NA
Gm10824	0	0	0	0	0	0	0	0	0	0	0	NA	NA	NA	NA
Gm10825	6.91858	6.92176	12.5022	3.65433	3.97913	0.888767	7.2719	3.04505	6.46803	16.5791	6.82288	0.00344313	0.345434	0.984912	0.994971
Gm10829	4.94184	6.15268	5.68282	20.7079	26.5275	0	7.2719	10.1502	2.77201	13.2633	9.74701	-0.186468	0.404166	0.256887	0.539725
Gm10832	3.95347	4.61451	1.13656	0	1.32638	0.888767	1.03884	2.03003	0.924004	0	1.59126	-0.119918	0.397687	0.310487	NA
Gm10840	11.8604	29.2252	32.9603	14.6173	18.5693	37.3282	8.31074	20.3003	13.8601	10.7764	19.7808	-0.0951702	0.316449	0.62174	0.827
Gm10845	7.90694	5.38359	6.81938	3.65433	10.611	5.3326	9.34958	10.1502	6.46803	7.4606	7.31362	0.0647402	0.318743	0.732603	0.888558
Gm10847	0	0	0	0	0	0	0	0	0	3.31582	0.331582	0.0400002	0.393381	0.569582	NA
Gm10851	0	0	0	0	0	1.77753	0	1.01502	0.924004	0	0.371656	0.0464763	0.394198	0.508138	NA
Gm10857	0	0	0	0	0	0	0	0	0	1.65791	0.165791	0.0322678	0.392097	0.760796	NA
Gm10858	0	0.769085	0	0	0	0	1.03884	0	1.84801	2.48687	0.61428	0.0642622	0.394763	0.389529	NA
Gm10860	0	0	0	0	0	0.888767	3.11653	0	0	0	0.400529	0.0414588	0.393685	0.516412	NA
Gm10863	32.6161	12.3054	30.6872	21.926	25.2011	7.11014	5.19421	8.12014	8.31604	27.3555	17.8832	-0.614675	0.549878	0.0342476	0.171385
Gm10865	3.95347	0	1.13656	1.21811	0	0	0	2.03003	0	0	0.833818	-0.051636	0.39085	0.420638	NA
Gm10874	0	0	0	0	0	0	0	0	0	0	0	NA	NA	NA	NA
Gm10910	7.90694	13.0744	12.5022	13.3992	22.5484	22.2192	15.5826	7.10512	12.0121	6.63164	13.2982	-0.0442909	0.307485	0.815465	0.928934
Gm10913	0	0	0	0	1.32638	0	0	0	0	0	0.132638	-0.0294475	0.391855	0.807783	NA
Gm10914	1.97674	6.15268	4.54625	7.30866	2.65275	10.6652	6.23305	4.06007	6.46803	12.4343	6.24978	0.270152	0.413807	0.189987	0.459188
Gm10923	0	0	0	0	0	1.77753	0	0	0	0	0.177753	0.032851	0.39218	0.760796	NA
Gm10925	45565.7	43044.1	40732.2	68986.5	49833.3	91610.6	125209	176303	54234.4	74044.8	76956.3	0.946521	0.317316	0.000456205	0.00967695
Gm10941	23.7208	10.7672	28.4141	14.6173	10.611	13.3315	36.3595	7.10512	8.31604	14.9212	16.8164	-0.0497121	0.319031	0.788611	0.916082
Gm1096	0	0	0	0	0	0	0	0	0	0	0	NA	NA	NA	NA
Gm10961	0.988368	0	0	0	0	0	0	0	0	2.48687	0.347523	0.0172987	0.389585	0.801169	NA
Gm10988	1.97674	3.84542	1.13656	2.43622	2.65275	1.77753	3.11653	4.06007	3.69602	4.14478	2.88426	0.090719	0.362204	0.571084	0.796532
Gm11009	0	2.30725	3.40969	0	1.32638	6.22137	2.07768	0	0	0.828955	1.61713	0.0230828	0.38007	0.809139	NA
Gm11025	0	0	0	0	0	0	0	0	0	0	0	NA	NA	NA	NA
Gm1110	24.7092	6.15268	0	10.963	0	0.888767	1.03884	1.01502	20.3281	48.9084	11.4004	0.0678329	0.382956	0.539768	0.776924
Gm11100	1.97674	8.45993	6.81938	2.43622	7.95825	2.6663	9.34958	3.04505	3.69602	9.11851	5.5526	0.00161884	0.34151	0.993769	0.998157
Gm11110	29.651	28.4561	21.5947	8.52677	14.5901	28.4406	49.8644	35.5256	74.8443	36.474	32.7968	0.831583	0.439528	0.00684318	0.062586
Gm11127	6.91858	2.30725	0	0	0	0	1.03884	0	2.77201	5.80269	1.88394	0.00217846	0.381247	0.981453	NA
Gm1113	0	0	0	0	0	0	0	0	0	0.828955	0.0828955	0.0234828	0.391223	0.903009	NA
Gm11149	0.988368	0.769085	1.13656	0	0	0.888767	6.23305	1.01502	1.84801	0.828955	1.37078	0.150476	0.415461	0.190339	NA
Gm11166	0	0	0	0	0	0	0	0	0	0	0	NA	NA	NA	NA
Gm11184	0	0	1.13656	0	0	0	1.03884	0	0.924004	0	0.309941	0.0107493	0.389062	0.900193	NA
Gm11185	0.988368	1.53817	3.40969	1.21811	6.63188	3.55507	5.19421	8.12014	3.69602	0	3.43516	0.08848	0.374623	0.525367	0.766793
Gm11186	0	0	0	6.09055	0	0	0	0	0	3.31582	0.940638	-0.0135917	0.38883	0.7813	NA
Gm11189	4.94184	2.30725	5.68282	3.65433	11.9374	9.77644	2.07768	3.04505	3.69602	7.4606	5.45794	-0.0179528	0.343119	0.912133	0.968157
Gm11190	9.88368	13.0744	6.81938	24.3622	21.222	4.44384	7.2719	2.03003	20.3281	16.5791	12.6015	-0.162981	0.364405	0.378947	0.658017
Gm11191	0	0	0	1.21811	0	0.888767	7.2719	1.01502	0.924004	1.65791	1.29757	0.175526	0.439776	0.0570122	NA
Gm11196	0.988368	0	1.13656	0	0	2.6663	1.03884	0	0	0	0.583008	0.0214255	0.387126	0.750418	NA
Gm11197	0	0	0	0	0	0	0	0	1.84801	0	0.184801	0.0331756	0.392228	0.760796	NA
Gm11198	3.95347	0.769085	0	1.21811	0	0	0	0	0	1.65791	0.759858	-0.053512	0.391454	0.446715	NA
Gm11201	6.91858	2.30725	0	2.43622	1.32638	3.55507	3.11653	2.03003	2.77201	2.48687	2.69489	0.0119652	0.359634	0.934494	0.977224
Gm11203	0	0	0	0	0	0	1.03884	4.06007	0	0	0.509891	0.0435737	0.394154	0.444113	NA
Gm11205	0	0	1.13656	1.21811	0	0	1.03884	0	0	0	0.339352	-0.0174076	0.389398	0.788252	NA
Gm11207	0.988368	2.30725	1.13656	0	0	0	5.19421	0	0.924004	3.31582	1.38662	0.0620643	0.386368	0.516776	NA
Gm11210	2.9651	3.07634	3.40969	1.21811	1.32638	0	1.03884	0	1.84801	1.65791	1.65404	-0.159282	0.412562	0.223515	NA
Gm11211	0	0	0	0	1.32638	0	0	1.01502	0	0	0.234139	-0.00427659	0.389204	0.951588	NA
Gm11212	0	0	0	0	0	0	0	0	0	0	0	NA	NA	NA	NA
Gm11213	0	0	0	1.21811	2.65275	0.888767	5.19421	7.10512	2.77201	0.828955	2.06599	0.195904	0.445324	0.0937048	NA
Gm11214	0	1.53817	1.13656	1.21811	0	0	1.03884	2.03003	0.924004	1.65791	0.954363	0.03297	0.37988	0.739936	NA
Gm11217	0	0	0	0	0	0	0	0	0.924004	0	0.0924004	0.0242144	0.391286	0.903009	NA
Gm11218	0	0	0	0	0	0	0	0	0	0	0	NA	NA	NA	NA
Gm11220	0	0	0	0	0	0	0	0	0	0	0	NA	NA	NA	NA
Gm11221	0	0	0	0	0	0	0	0	0.924004	0	0.0924004	0.0242144	0.391286	0.903009	NA
Gm11222	0	0	0	0	0	0	0	1.01502	0	0	0.101502	0.0248497	0.391343	0.903009	NA
Gm11223	18.779	6.92176	27.2775	717.467	7.95825	10635	4068.11	13701.7	1749.14	3927.59	3485.99	4.78156	1.41696	2.04e-05	0.000768657
Gm11224	2.9651	0.769085	1.13656	0	3.97913	13.3315	45.7091	241.574	0.924004	0.828955	31.1218	4.01872	1.81278	0.000527183	0.0107984
Gm11225	2.9651	1.53817	3.40969	2.43622	1.32638	6.22137	13.5049	13.1952	12.0121	10.7764	6.73856	1.86092	0.689756	0.000434548	0.00939763
Gm11227	0	0	0	0	0	0	0	0	0	0	0	NA	NA	NA	NA
Gm11228	0	0	0	0	0	0	0	0	1.84801	3.31582	0.516383	0.043884	0.394224	0.436487	NA
Gm1123	4.94184	7.69085	3.40969	1.21811	0	0	12.4661	1.01502	0	1.65791	3.23995	-0.0187073	0.376087	0.858964	0.947292
Gm11231	0.988368	0.769085	2.27313	0	0	0	1.03884	0	2.77201	1.65791	0.949934	0.0237692	0.381384	0.793086	NA
Gm11232	0	0	0	1.21811	0	0	0	0	0	0	0.121811	-0.0288899	0.391788	0.807783	NA
Gm11236	0	1.53817	0	0	0	0	0	0	0	0	0.153817	-0.034183	0.392398	0.683993	NA
Gm11237	2.9651	0	6.81938	0	1.32638	2.6663	3.11653	0	2.77201	4.97373	2.46394	0.0291769	0.374095	0.800081	0.921495
Gm11238	0	1.53817	0	0	0	0	0	0	0	0	0.153817	-0.034183	0.392398	0.683993	NA
Gm11239	0	1.53817	0	0	0	0	0	0	0	0	0.153817	-0.034183	0.392398	0.683993	NA
Gm11240	0	0.769085	0	0	0	0	0	0	0	0.828955	0.159804	-0.000390101	0.389166	0.951588	NA
Gm11241	0	0	0	0	0	0.888767	0	0	0	0	0.0888767	0.0239521	0.391263	0.903009	NA
Gm11242	0	1.53817	0	0	0	0	4.15537	16.2403	0.924004	0	2.28578	0.119279	0.414467	0.0874815	0.297031
Gm11243	0	0	0	0	0	0	0	0	0	0	0	NA	NA	NA	NA
Gm11245	0	0	0	0	0	0	0	0	0	0	0	NA	NA	NA	NA
Gm11249	1.97674	3.84542	1.13656	1.21811	1.32638	17.7753	20.7768	25.3754	12.9361	5.80269	9.21696	2.68812	0.726969	1.65e-05	0.000640933
Gm11251	3.95347	1.53817	6.81938	1.21811	1.32638	1.77753	4.15537	39.5857	0	1.65791	6.2032	0.176479	0.427938	NA	NA
Gm11254	0	0	0	0	0	0	0	0	0	0	0	NA	NA	NA	NA
Gm11255	0	0	0	0	0	0.888767	0	3.04505	0	0	0.393382	0.0413241	0.393656	0.521388	NA
Gm11256	0	0	0	0	0	0	0	0	0	0	0	NA	NA	NA	NA
Gm11257	0	1.53817	0	0	0	0	0	0	0	0	0.153817	-0.034183	0.392398	0.683993	NA
Gm11258	0	0	0	0	0	0	0	0	0	0	0	NA	NA	NA	NA
Gm11259	0	0	0	0	0	0	0	0	0	0	0	NA	NA	NA	NA
Gm11260	0	0	0	0	0	0	0	0	0	0	0	NA	NA	NA	NA
Gm11263	8.89531	0.769085	2.27313	0	0	0	35.3206	0	1.84801	0	4.91062	0.0705698	0.393314	NA	NA
Gm11264	1.97674	1.53817	3.40969	3.65433	3.97913	0	1.03884	0	0.924004	3.31582	1.98367	-0.168164	0.416149	0.209123	NA
Gm11266	46.4533	26.1489	67.0572	41.4158	35.8121	86.2104	55.0586	48.7208	29.5681	33.9872	47.0433	0.123498	0.279068	0.538096	0.775403
Gm11267	7.90694	1.53817	9.09251	1.21811	1.32638	0.888767	2.07768	3.04505	5.54402	9.11851	4.17561	-0.0029077	0.358936	0.982236	0.993919
Gm11269	0	0	0	0	0	0	0	0	0	0	0	NA	NA	NA	NA
Gm11270	0.988368	0	1.13656	0	0	0	0	0	1.84801	0	0.397294	-0.00357658	0.388259	0.937657	NA
Gm11274	18.779	13.0744	18.185	24.3622	18.5693	6.22137	9.34958	13.1952	5.54402	14.9212	14.2201	-0.571138	0.433271	0.0351085	0.174143
Gm11278	0	0	0	0	0	0	0	0	0	0	0	NA	NA	NA	NA
Gm11279	6.91858	2.30725	7.95594	1.21811	3.97913	0	2.07768	0	7.39203	9.94747	4.17962	-0.0225154	0.368113	0.85836	0.947128
Gm11282	0	0	0	1.21811	0	0	0	0	0	0	0.121811	-0.0288899	0.391788	0.807783	NA
Gm11284	0	0	0	0	0	0	0	0	0	0	0	NA	NA	NA	NA
Gm11285	0.988368	0.769085	0	0	0	1.77753	0	1.01502	0	0	0.455	0.0141071	0.387041	0.875772	NA
Gm11295	0	0	0	0	0	0	0	0	0	0	0	NA	NA	NA	NA
Gm11298	0	0	0	0	0	0	0	0	0	0	0	NA	NA	NA	NA
Gm11307	0	0	0	0	0	2.6663	0	1.01502	0	2.48687	0.616819	0.0665921	0.398198	0.292722	NA
Gm11318	0	0	0	0	0	0	0	0	0	0	0	NA	NA	NA	NA
Gm11320	0	0	0	0	0	0	0	0	0	0	0	NA	NA	NA	NA
Gm11321	0	0	0	0	0	0	0	0	0	0	0	NA	NA	NA	NA
Gm11322	0	0	0	0	0	0	0	0	0	0	0	NA	NA	NA	NA
Gm11334	0	0	0	0	0	0	3.11653	0	0	0.828955	0.394548	0.0413383	0.39366	0.520734	NA
Gm11335	2.9651	3.84542	0	0	0	0.888767	1.03884	0	0	2.48687	1.1225	-0.0321306	0.383982	0.703982	NA
Gm11337	0	0	0	0	0	0	0	0	0	0	0	NA	NA	NA	NA
Gm11338	0	0.769085	0	0	0	0	2.07768	8.12014	0	0	1.09669	0.0676647	0.397558	0.246746	NA
Gm11341	0	0	0	0	0	0	0	0	0	0	0	NA	NA	NA	NA
Gm11342	0	0	0	1.21811	0	0	0	0	1.84801	0	0.306612	0.00842125	0.389096	0.903008	NA
Gm11343	0.988368	0	1.13656	0	0	0	0	0	0	0	0.212493	-0.0366852	0.392809	0.661139	NA
Gm11346	2.9651	4.61451	13.6388	0	2.65275	6.22137	13.5049	2.03003	6.46803	0.828955	5.29245	0.0404241	0.363982	0.773772	0.909422
Gm11349	0.988368	0	1.13656	0	0	0	0	0	0	3.31582	0.544075	0.0125469	0.38811	0.83064	NA
Gm11350	0.988368	0	0	0	0	0	1.03884	0	0	0	0.202721	-0.000587978	0.389159	0.951588	NA
Gm11351	0	0	0	1.21811	0	0	2.07768	0	0	0	0.32958	0.0102004	0.389177	0.903008	NA
Gm11352	0	0	0	0	0	0	0	0	0	0	0	NA	NA	NA	NA
Gm11353	7.90694	12.3054	22.7313	14.6173	9.28463	18.6641	13.5049	12.1802	3.69602	9.11851	12.4009	-0.0832572	0.318133	0.662041	0.852059
Gm11357	0	0	0	0	0	0	0	0	0	0	0	NA	NA	NA	NA
Gm11359	16.8023	9.9981	36.37	7.30866	9.28463	8.88767	17.6603	16.2403	24.0241	37.303	18.3879	0.137433	0.337811	0.477211	0.732317
Gm11360	0	0	0	0	0	0	0	0	0	0	0	NA	NA	NA	NA
Gm11366	0	0	0	0	0	0	0	0	0	0	0	NA	NA	NA	NA
Gm11377	0	0.769085	1.13656	0	0	0	0	1.01502	0	2.48687	0.540753	0.0222846	0.387306	0.756947	NA
Gm11380	0.988368	0	2.27313	0	0	0	6.23305	1.01502	0	0	1.05096	0.0353093	0.38796	0.600073	NA
Gm11383	1.97674	0	1.13656	0	0	1.77753	10.3884	27.4055	2.77201	0	4.54567	0.287068	0.553512	0.0108058	0.0842116
Gm11386	0	0	0	0	0	0	0	0	0	0	0	NA	NA	NA	NA
Gm11387	0	0	0	0	0	0	0	0	0	1.65791	0.165791	0.0322678	0.392097	0.760796	NA
Gm11392	17.7906	11.5363	28.4141	10.963	23.8748	16.8866	22.8545	12.1802	24.9481	35.6451	20.5093	0.14112	0.303774	0.484957	0.737472
Gm11394	0	0	0	0	0	0	0	0	0	0	0	NA	NA	NA	NA
Gm1140	0	0	0	0	0	0	0	0	0	0	0	NA	NA	NA	NA
Gm11400	0	4.61451	3.40969	1.21811	0	6.22137	1.03884	5.07509	11.088	6.63164	3.92973	0.277105	0.491071	0.0933704	0.307615
Gm11401	0.988368	2.30725	0	1.21811	0	0.888767	0	4.06007	0	0.828955	1.02915	0.0151924	0.380966	0.86625	NA
Gm11404	10.872	6.92176	13.6388	1.21811	5.3055	7.11014	8.31074	6.0901	24.0241	32.3293	11.5821	0.316542	0.465501	0.12754	0.368217
Gm11405	0	0.769085	0	0	0	1.77753	0	13.1952	0	0	1.57418	0.0812664	0.401747	0.147673	NA
Gm1141	0	6.92176	4.54625	2.43622	1.32638	8.88767	9.34958	8.12014	10.164	9.94747	6.16995	0.750696	0.819758	0.024659	0.141334
Gm11412	0	0	0	0	0	0	0	0	0.924004	0.828955	0.175296	0.0327267	0.392162	0.760796	NA
Gm11413	18.779	13.8435	13.6388	13.3992	7.95825	17.7753	19.738	13.1952	7.39203	26.5266	15.2246	0.144711	0.309304	0.474888	0.730799
Gm11415	0.988368	0	2.27313	0	0	0.888767	0	2.03003	1.84801	0	0.80283	0.0226766	0.384281	0.771746	NA
Gm11416	0	0	0	0	0	0	0	1.01502	0	0	0.101502	0.0248497	0.391343	0.903009	NA
Gm11418	0	0	0	0	0	1.77753	3.11653	0	0.924004	0	0.581807	0.0628674	0.397347	0.321882	NA
Gm11419	100.814	139.204	112.52	182.717	147.228	106.652	122.583	39.5857	168.169	116.054	123.553	-0.179465	0.271961	0.372744	0.653125
Gm11420	0.988368	0	3.40969	0	3.97913	0	0	0	3.69602	2.48687	1.45601	-0.0190442	0.382517	0.820524	NA
Gm11422	0	0	0	0	0	0	0	0	0	0	0	NA	NA	NA	NA
Gm11423	29.651	9.9981	23.8678	15.8354	13.2638	13.3315	22.8545	7.10512	11.088	14.0922	16.1088	-0.1954	0.329186	0.342612	0.627078
Gm11424	0	0	0	0	0	0	0	0	0	0	0	NA	NA	NA	NA
Gm11425	0.988368	0	0	1.21811	0	0	5.19421	1.01502	0	3.31582	1.17315	0.0918901	0.399202	0.244985	NA
Gm11426	0	0	1.13656	0	0	0	0	2.03003	0.924004	3.31582	0.740642	0.0677734	0.39523	0.320269	NA
Gm11427	33.6045	24.6107	59.1013	17.0535	18.5693	23.108	48.8256	28.4205	60.0603	72.1191	38.5473	0.305149	0.359617	0.172823	0.435733
Gm11430	0	0	0	0	0	0	1.03884	0	0	0	0.103884	0.0250068	0.391358	0.903009	NA
Gm11432	0	0	0	0	0	0	0	0	0	0	0	NA	NA	NA	NA
Gm11434	0.988368	1.53817	7.95594	0	2.65275	0	9.34958	24.3604	5.54402	3.31582	5.57051	0.206922	0.445365	0.121678	0.357808
Gm11437	0.988368	0	1.13656	0	0	0	4.15537	0	4.62002	0.828955	1.17293	0.0933315	0.39976	0.242802	NA
Gm11443	0	0	0	0	0	0	0	0	0	0	0	NA	NA	NA	NA
Gm11445	0	0	0	0	0	0	0	0	0.924004	3.31582	0.423983	0.0422517	0.393853	0.493725	NA
Gm11446	0	0	0	0	0	0	0	0	0.924004	0	0.0924004	0.0242144	0.391286	0.903009	NA
Gm11448	0	0	0	4.87244	1.32638	0.888767	0	0	0	0	0.708759	-0.0488444	0.39322	0.385818	NA
Gm11449	0.988368	0	2.27313	1.21811	1.32638	2.6663	0	0	0	0	0.847228	-0.0435795	0.387116	0.573693	NA
Gm11451	1.97674	0	0	10.963	2.65275	1.77753	0	0	1.84801	0.828955	2.0047	-0.110787	0.402402	0.244934	NA
Gm11452	0	0.769085	1.13656	0	1.32638	0	21.8157	33.4956	3.69602	0	6.22393	0.270873	0.539044	0.00586991	0.0566257
Gm11453	0	0	0	0	0	0	1.03884	0	0	0	0.103884	0.0250068	0.391358	0.903009	NA
Gm11454	3.95347	6.92176	3.40969	0	3.97913	7.99891	5.19421	2.03003	0.924004	10.7764	4.51876	0.0943536	0.369579	0.535554	0.773733
Gm11456	0	0	2.27313	0	0	0	0	0	0.924004	4.97373	0.817086	0.0305887	0.389296	0.579998	NA
Gm11457	35.5812	23.0725	14.7753	13.3992	14.5901	14.2203	18.6992	15.2253	40.6562	52.2242	24.2444	0.197425	0.339952	0.337787	0.622355
Gm11462	0	0	0	0	0	0	0	0	0	0	0	NA	NA	NA	NA
Gm11465	3.95347	6.15268	4.54625	3.65433	1.32638	6.22137	4.15537	11.1652	2.77201	5.80269	4.97497	0.153453	0.367381	0.39701	0.672452
Gm11468	6.91858	6.92176	3.40969	1.21811	0	2.6663	3.11653	0	0	1.65791	2.59089	-0.141008	0.405873	0.253271	0.535844
Gm11470	0.988368	0	1.13656	0	0	0	0	1.01502	0	0	0.313995	-0.0155163	0.38936	0.792309	NA
Gm11471	0	0	0	0	0	0	0	0	3.69602	0	0.369602	0.0408511	0.393556	0.538765	NA
Gm11472	0	0	0	0	0	0.888767	1.03884	6.0901	0	0	0.801771	0.0715902	0.399667	0.224456	NA
Gm11474	1.97674	0	0	0	0	0	0	0	0	0	0.197674	-0.0361424	0.392715	0.661139	NA
Gm11475	0	0	0	0	0	0	1.03884	0	0	0	0.103884	0.0250068	0.391358	0.903009	NA
Gm11476	0.988368	0.769085	2.27313	1.21811	2.65275	2.6663	1.03884	0	2.77201	2.48687	1.68655	0.0290429	0.369647	0.817005	NA
Gm11478	4.94184	3.07634	0	7.30866	3.97913	7.11014	7.2719	4.06007	2.77201	1.65791	4.2178	0.0477307	0.355306	0.759087	0.902594
Gm11482	0	0	0	0	0	0	0	0	0	0	0	NA	NA	NA	NA
Gm11485	0	0	0	0	0	0	0	0	0	0	0	NA	NA	NA	NA
Gm11487	0	0	0	0	0	0	0	0	0.924004	0.828955	0.175296	0.0327267	0.392162	0.760796	NA
Gm11488	1.97674	0	0	0	0	3.55507	0	54.8109	0.924004	0.828955	6.20957	0.194496	0.464204	NA	NA
Gm11494	0	0	1.13656	0	0	0	0	0	0.924004	1.65791	0.371848	0.0185373	0.389268	0.775581	NA
Gm11496	0	0	0	2.43622	0	0	0	0	0	0	0.243622	-0.037733	0.392996	0.661139	NA
Gm11498	0	0	0	0	0	0	0	0	0	0	0	NA	NA	NA	NA
Gm11500	0	0	0	0	0	0	0	0	0	0	0	NA	NA	NA	NA
Gm11501	0	0	0	0	0	0	0	0	0	1.65791	0.165791	0.0322678	0.392097	0.760796	NA
Gm11502	1.97674	0	0	0	0	0	4.15537	11.1652	0	0	1.72973	0.0718241	0.397778	0.222856	NA
Gm11507	57.3253	46.9142	101.154	40.1977	42.444	41.7721	82.0685	40.6007	86.8564	102.79	64.2123	0.164203	0.285455	0.420659	0.69094
Gm11510	1.97674	0	2.27313	0	0	0.888767	1.03884	3.04505	0	9.11851	1.8341	0.108715	0.401413	0.256968	NA
Gm11511	2.9651	0	0	0	0	1.77753	0	0	0	0	0.474264	-0.0111508	0.388921	0.831381	NA
Gm11513	6.91858	1.53817	3.40969	0	0	6.22137	2.07768	2.03003	2.77201	7.4606	3.24281	0.107447	0.382433	0.439629	0.705783
Gm11514	0	0.769085	0	0	0	0.888767	0	0	0	0	0.165785	0.000413598	0.389165	0.951588	NA
Gm11515	1.97674	0.769085	0	0	2.65275	0	0	0	1.84801	0.828955	0.807553	-0.0413541	0.386407	0.601256	NA
Gm11516	0	0	0	0	0	0	1.03884	0	1.84801	0	0.288685	0.0382269	0.393046	0.621556	NA
Gm11517	13.8372	13.0744	15.9119	4.87244	5.3055	3.55507	19.738	14.2102	30.4921	19.066	14.0063	0.249805	0.389981	0.226147	0.503917
Gm11520	3.95347	4.61451	3.40969	4.87244	0	1.77753	4.15537	0	3.69602	0.828955	2.7308	-0.0994665	0.379827	0.468413	0.726215
Gm11523	19.7674	20.7653	12.5022	10.963	7.95825	8.88767	12.4661	12.1802	17.5561	23.2108	14.6257	0.0120207	0.294006	0.95293	0.984294
Gm11524	0	0.769085	0	0	1.32638	0	0	0	0	0	0.209546	-0.0364058	0.392763	0.675653	NA
Gm11525	13.8372	3.84542	15.9119	7.30866	13.2638	10.6652	15.5826	23.3454	11.088	20.7239	13.5572	0.267261	0.366579	0.215183	0.491456
Gm11529	0	0	3.40969	0	1.32638	2.6663	3.11653	0	3.69602	1.65791	1.58728	0.0906164	0.392569	0.367083	NA
Gm11531	0	2.30725	2.27313	1.21811	0	0	0	0	0	2.48687	0.828536	-0.0396269	0.388131	0.574615	NA
Gm11532	24.7092	3.84542	11.3656	6.09055	0	4.44384	5.19421	2.03003	11.088	12.4343	8.12013	-0.0703982	0.361791	0.642723	0.840485
Gm11533	0	0	1.13656	0	0	0	0	0	0	0	0.113656	-0.028435	0.391736	0.807783	NA
Gm11538	0.988368	0	0	0	0	0	0	0	0	0	0.0988368	-0.0275151	0.391634	0.807783	NA
Gm11539	0.988368	3.07634	2.27313	6.09055	1.32638	4.44384	8.31074	10.1502	0.924004	2.48687	4.00704	0.17172	0.400061	0.280706	0.566302
Gm11541	0.988368	0	0	0	0	0	0	0	0	0	0.0988368	-0.0275151	0.391634	0.807783	NA
Gm11543	0	0	1.13656	0	0	0	0	0	0	0	0.113656	-0.028435	0.391736	0.807783	NA
Gm11544	0.988368	0.769085	0	0	2.65275	0.888767	1.03884	0	0	0.828955	0.716677	-0.030673	0.383792	0.714103	NA
Gm11545	4.94184	3.07634	4.54625	6.09055	3.97913	2.6663	5.19421	4.06007	8.31604	12.4343	5.53051	0.156702	0.364833	0.393351	0.669803
Gm11546	0.988368	0	0	0	0	0	0	0	0	0	0.0988368	-0.0275151	0.391634	0.807783	NA
Gm11548	0.988368	0	1.13656	0	0	0	1.03884	0	0	1.65791	0.482168	0.00883181	0.386631	0.905053	NA
Gm11550	0	0.769085	0	0	0	0	1.03884	1.01502	0	0	0.282294	0.0155653	0.389524	0.902863	NA
Gm11554	0	0	0	0	0	0	0	0	0	0	0	NA	NA	NA	NA
Gm11555	0	0	0	0	0	0	0	0	0	0	0	NA	NA	NA	NA
Gm11556	0	0	0	0	1.32638	0	0	1.01502	0	3.31582	0.565721	0.032155	0.390278	0.557171	NA
Gm11557	0	0	11.3656	0	0	0	4.15537	0	0	0.828955	1.635	-0.0294967	0.388642	0.619569	NA
Gm11559	0.988368	0	2.27313	0	0	0	0	0	1.84801	0	0.51095	-0.0155413	0.388336	0.780716	NA
Gm11560	1.97674	0	0	0	1.32638	0.888767	6.23305	31.4655	1.84801	0.828955	4.45674	0.29727	0.565751	0.010864	0.0844121
Gm11562	0	0	0	0	0	0	0	0	0	0	0	NA	NA	NA	NA
Gm11563	0	0	0	0	0	0	0	0	0	0	0	NA	NA	NA	NA
Gm11564	0	0	0	0	0	0	0	0	0	0	0	NA	NA	NA	NA
Gm11565	0	0	0	0	0	0	0	0	0	0	0	NA	NA	NA	NA
Gm11567	0	0	0	0	0	0	0	0	0	0	0	NA	NA	NA	NA
Gm11568	0	0	2.27313	0	0	0	0	0	0	0	0.227313	-0.0372107	0.392901	0.661139	NA
Gm11569	0	0	0	0	0	0	0	0	0	0	0	NA	NA	NA	NA
Gm11575	1.97674	0.769085	0	1.21811	0	0	1.03884	1.01502	0	1.65791	0.76757	-0.00664116	0.381428	0.93947	NA
Gm11578	0	0	0	0	0	199.084	139.205	161.388	234.697	177.396	91.177	11.6999	2.99692	1.73e-25	4.58e-23
Gm11581	2.9651	0	1.13656	0	2.65275	13.3315	37.3983	269.995	1.84801	2.48687	33.1814	4.60304	1.77632	0.000217211	0.0053663
Gm11582	0	0.769085	0	0	0	2.6663	2.07768	1.01502	0	0	0.652809	0.0666753	0.395382	0.366077	NA
Gm11584	0.988368	0	2.27313	1.21811	0	0	0	0	0.924004	0	0.540361	-0.053449	0.392538	0.430799	NA
Gm11585	0	0	0	0	0	0	3.11653	0	0	0	0.311653	0.0388541	0.393165	0.599325	NA
Gm11586	0	0	1.13656	0	0	0	0	0	0	0	0.113656	-0.028435	0.391736	0.807783	NA
Gm11592	13.8372	9.9981	9.09251	4.87244	5.3055	3.55507	2.07768	6.0901	16.6321	11.6054	8.3066	-0.0314148	0.335322	0.856019	0.946155
Gm11595	0	0	0	0	0	0	0	0	0	0	0	NA	NA	NA	NA
Gm11596	0	0	0	0	0	0	0	0	0	0	0	NA	NA	NA	NA
Gm11597	0	0	0	0	0	0	0	0	0	0	0	NA	NA	NA	NA
Gm11598	0	0.769085	1.13656	2.43622	0	0.888767	0	0	0	1.65791	0.688855	-0.0280221	0.385211	0.715374	NA
Gm11599	0	0	3.40969	2.43622	1.32638	1.77753	2.07768	1.01502	1.84801	3.31582	1.72064	0.0580001	0.376685	0.625468	NA
Gm11604	4.94184	0	0	1.21811	0	4.44384	4.15537	0	0.924004	0	1.56832	0.0290232	0.38378	0.728088	NA
Gm11605	1.97674	0	1.13656	3.65433	1.32638	0	2.07768	2.03003	1.84801	0	1.40497	-0.0329518	0.378372	0.74808	NA
Gm11606	0	0	0	0	0	0	0	0	0	0	0	NA	NA	NA	NA
Gm11608	0	0.769085	0	0	0	0.888767	0	0	0	0	0.165785	0.000413598	0.389165	0.951588	NA
Gm11609	0	0	0	0	0	0	0	0	0	0	0	NA	NA	NA	NA
Gm11613	180.871	151.51	205.718	187.589	163.144	315.512	363.595	425.292	265.189	259.463	251.788	0.811582	0.1964	6.24e-06	0.000270971
Gm11620	45.4649	47.6832	57.9647	49.9425	45.0968	69.3239	77.9132	94.3966	60.0603	53.0531	60.0899	0.425967	0.230445	0.0271413	0.148959
Gm11621	0	2.30725	0	0	0	0	0	0	0	0	0.230725	-0.0385678	0.393127	0.60956	NA
Gm11622	1.97674	0	1.13656	0	2.65275	0	0	0	0	0	0.576605	-0.0650646	0.397987	0.290412	NA
Gm11624	0	0	0	0	3.97913	0	0	0	0	0	0.397913	-0.0425264	0.39395	0.486924	NA
Gm11625	0	0	0	0	0	0.888767	5.19421	0	1.84801	0.828955	0.875994	0.11291	0.412472	0.117587	NA
Gm11627	80.0578	115.363	94.3348	144.955	112.742	165.311	127.778	136.012	136.753	94.5009	120.781	0.209783	0.206758	0.234149	0.514207
Gm11628	0	0.769085	0	2.43622	0	3.55507	0	0	3.69602	1.65791	1.21143	0.0739134	0.392122	0.386895	NA
Gm11633	7.90694	6.92176	7.95594	2.43622	0	11.554	42.5925	178.643	19.4041	24.0397	30.1454	3.01353	0.859626	2e-05	0.000758163
Gm11634	0.988368	3.07634	7.95594	2.43622	5.3055	0	0	0	1.84801	4.97373	2.65841	-0.150044	0.411733	0.217997	0.494896
Gm11637	2.9651	0	1.13656	0	0	2.6663	13.5049	72.0662	0	0	9.23391	0.0959964	0.407712	0.044096	0.199564
Gm11639	2.9651	0.769085	7.95594	3.65433	1.32638	0.888767	0	2.03003	6.46803	0.828955	2.68866	-0.0806702	0.378948	0.524044	0.766125
Gm11643	0	0	3.40969	0	0	0.888767	0	0	0	0	0.429846	-0.02495	0.390444	0.6553	NA
Gm11645	0.988368	3.84542	3.40969	3.65433	1.32638	1.77753	0	2.03003	0.924004	1.65791	1.96137	-0.143563	0.397953	0.305447	NA
Gm11650	35.5812	29.9943	19.3216	36.5433	50.4023	12.4427	30.1264	13.1952	33.2641	19.066	27.9937	-0.395818	0.359283	0.092843	0.306954
Gm11651	0	0	1.13656	0	2.65275	0.888767	0	0	2.77201	1.65791	0.9108	0.0250757	0.384307	0.748545	NA
Gm11652	5.93021	0.769085	7.95594	2.43622	0	23.108	34.2818	54.8109	9.24004	9.94747	14.848	2.48912	0.84046	0.000131783	0.00363161
Gm11653	0.988368	0	0	0	0	0	0	2.03003	0	0	0.30184	0.0124311	0.389303	0.903008	NA
Gm11655	6.91858	4.61451	21.5947	1.21811	2.65275	13.3315	9.34958	23.3454	19.4041	19.8949	12.2324	0.455341	0.57122	0.0633084	0.246844
Gm11658	0	0	0	0	0	0	0	0	0	0	0	NA	NA	NA	NA
Gm11661	0	0	0	0	0	0	0	1.01502	0	0	0.101502	0.0248497	0.391343	0.903009	NA
Gm11662	0	0	2.27313	2.43622	1.32638	0	1.03884	2.03003	0	0.828955	0.993356	-0.0321136	0.382856	0.712939	NA
Gm11663	0.988368	1.53817	0	0	0	0	1.03884	1.01502	0	0.828955	0.540935	0.001928	0.384459	0.993685	NA
Gm11665	0.988368	0	0	0	1.32638	0	1.03884	0	0	0	0.335359	-0.0169591	0.389382	0.788864	NA
Gm11675	9.88368	0	0	1.21811	2.65275	21.3304	86.2239	710.512	0	0	83.1821	0.0894585	0.406542	0.00952328	0.0775068
Gm11677	0	0	0	0	0	0	0	0	0	0	0	NA	NA	NA	NA
Gm11681	84.0113	15.3817	23.8678	14.6173	0	10.6652	6.23305	8.12014	11.088	30.6714	20.4656	-0.209612	0.420782	0.206226	0.480062
Gm11682	0	0	0	2.43622	0	0	0	0	0	0	0.243622	-0.037733	0.392996	0.661139	NA
Gm11683	0	1.53817	1.13656	1.21811	0	1.77753	1.03884	0	3.69602	4.14478	1.455	0.11862	0.399921	0.291097	NA
Gm11685	0	1.53817	1.13656	0	0	0	0	0	2.77201	2.48687	0.793361	0.0299681	0.386901	0.678912	NA
Gm11686	1.97674	0	2.27313	2.43622	5.3055	0.888767	1.03884	4.06007	2.77201	2.48687	2.32381	-0.00358707	0.365303	0.977022	0.992758
Gm11687	0.988368	1.53817	0	1.21811	1.32638	0.888767	3.11653	2.03003	0.924004	5.80269	1.7833	0.153801	0.408512	0.245385	NA
Gm11689	0	0	0	0	0	0	0	0	0	0	0	NA	NA	NA	NA
Gm11690	10.872	37.6851	45.4625	21.926	14.5901	16.8866	39.476	19.2853	12.9361	21.5528	24.0673	-0.104182	0.312941	0.593174	0.80969
Gm11691	0	0.769085	1.13656	0	0	0	2.07768	0	0	0	0.398333	0.000750496	0.38822	0.954026	NA
Gm11694	13.8372	4.61451	12.5022	7.30866	3.97913	0.888767	3.11653	8.12014	10.164	4.97373	6.95049	-0.165498	0.375153	0.354678	0.637595
Gm11695	0	0	2.27313	0	0	0	0	0	0	0	0.227313	-0.0372107	0.392901	0.661139	NA
Gm11696	93.895	60.7577	54.555	52.3788	46.4231	67.5463	90.3793	52.7809	71.1483	67.9743	65.7839	0.12329	0.223474	0.504851	0.752957
Gm11699	0	0	2.27313	0	0	0	0	11.1652	0.924004	4.97373	1.93361	0.104967	0.406885	0.128522	NA
Gm11700	0	0	0	0	0	0	0	0	0	0	0	NA	NA	NA	NA
Gm11701	4.94184	3.07634	1.13656	0	0	1.77753	8.31074	1.01502	8.31604	4.14478	3.27188	0.174387	0.416425	0.217321	0.494399
Gm11703	0.988368	1.53817	1.13656	1.21811	1.32638	1.77753	15.5826	41.6157	0	1.65791	6.68414	1.73715	2.6023	0.00660966	0.0613152
Gm11704	0	0	0	0	0	0	0	0	0	0	0	NA	NA	NA	NA
Gm11708	0	0	0	0	0	0	0	0	0	0	0	NA	NA	NA	NA
Gm11713	0	0	0	0	0	0	2.07768	0	0	0	0.207768	0.0341485	0.392376	0.760796	NA
Gm11714	0	3.84542	0	0	0	0.888767	2.07768	5.07509	5.54402	1.65791	1.90889	0.139682	0.412318	0.201747	NA
Gm11715	0	3.84542	3.40969	0	1.32638	3.55507	0	5.07509	0.924004	0	1.81356	0.00812737	0.378535	0.9346	NA
Gm11716	1.97674	2.30725	7.95594	1.21811	2.65275	0	2.07768	3.04505	0.924004	7.4606	2.96181	-0.0303503	0.366674	0.816887	0.929582
Gm11718	0	0	0	0	0	0	0	1.01502	0	0	0.101502	0.0248497	0.391343	0.903009	NA
Gm11723	0	4.61451	0	0	1.32638	2.6663	5.19421	1.01502	19.4041	12.4343	4.66548	0.330715	0.59309	0.0250885	0.142774
Gm11725	12.8488	4.61451	5.68282	2.43622	2.65275	7.99891	6.23305	18.2703	15.7081	10.7764	8.72218	0.407939	0.501398	0.0873215	0.296859
Gm11728	1.97674	0.769085	0	0	1.32638	0	12.4661	4.06007	0	1.65791	2.22563	0.132439	0.41289	0.165462	0.425271
Gm11729	0	3.07634	0	4.87244	0	0	1.03884	5.07509	0.924004	1.65791	1.66446	0.00673181	0.378969	0.944805	NA
Gm11732	20.7557	16.9199	7.95594	4.87244	3.97913	11.554	10.3884	8.12014	9.24004	11.6054	10.5391	-0.0453258	0.318847	0.808028	0.925383
Gm11733	1.97674	11.5363	9.09251	13.3992	9.28463	10.6652	3.11653	1.01502	6.46803	4.14478	7.06989	-0.220114	0.403098	0.238071	0.518811
Gm11734	10.872	11.5363	5.68282	3.65433	3.97913	12.4427	15.5826	11.1652	14.7841	18.237	10.7936	0.549312	0.478673	0.04631	0.205284
Gm11735	2.9651	0.769085	0	0	0	0	0	0	0.924004	1.65791	0.63161	-0.0163728	0.38617	0.808764	NA
Gm11736	0.988368	0	0	0	0	2.6663	0	0	0	0	0.365467	0.018393	0.389685	0.781111	NA
Gm11743	0.988368	0	0	0	0	0	0	0	0	0	0.0988368	-0.0275151	0.391634	0.807783	NA
Gm11747	2.9651	3.84542	9.09251	4.87244	6.63188	3.55507	6.23305	8.12014	2.77201	4.97373	5.30614	-0.0223338	0.334027	0.896753	0.961488
Gm11750	0.988368	3.84542	3.40969	1.21811	3.97913	4.44384	15.5826	6.0901	37.8842	12.4343	8.98758	1.94597	0.878508	0.00116133	0.0194213
Gm11753	3.95347	1.53817	3.40969	6.09055	3.97913	7.11014	8.31074	2.03003	12.0121	10.7764	5.92104	0.374974	0.507282	0.0928235	0.306931
Gm11755	0	0	0	2.43622	1.32638	1.77753	0	0	1.84801	0	0.738814	0.000410575	0.385528	0.994189	NA
Gm11756	0	0	0	0	0	0	3.11653	0	0.924004	0	0.404053	0.0415276	0.3937	0.513924	NA
Gm11757	0	0	0	0	0	0	0	0	0	0	0	NA	NA	NA	NA
Gm11758	0	0	0	0	0	0	0	0	0	0	0	NA	NA	NA	NA
Gm11759	0	0	2.27313	0	0	0	1.03884	2.03003	0	0	0.5342	0.0080559	0.387901	0.875587	NA
Gm11760	0	0	0	2.43622	0	0.888767	0	1.01502	0	0	0.434001	-0.00579556	0.388175	0.936444	NA
Gm11762	21.7441	9.22901	40.9163	12.1811	3.97913	15.109	17.6603	20.3003	18.4801	14.0922	17.3692	-0.0144273	0.31659	0.936422	0.977975
Gm11764	0	0	0	0	0	0.888767	1.03884	0	0	0	0.192761	0.0335102	0.392278	0.760796	NA
Gm11765	0	0	0	0	0	0	5.19421	5.07509	0	0	1.02693	0.0581011	0.397081	0.226705	NA
Gm11767	128.488	189.195	134.114	243.622	206.915	158.201	234.778	109.622	278.125	151.699	183.476	0.0311609	0.236917	0.870666	0.952428
Gm11769	2.9651	3.84542	4.54625	1.21811	0	7.11014	8.31074	9.13516	2.77201	4.14478	4.40477	0.3337	0.502538	0.101878	0.322794
Gm11771	0	0	0	0	0	0	0	0	0	0	0	NA	NA	NA	NA
Gm11772	18.779	18.458	23.8678	31.6709	15.9165	23.9967	28.0487	21.3154	20.3281	18.237	22.0618	0.0268157	0.252392	0.890661	0.959832
Gm11775	2.9651	0	0	0	0	0.888767	0	0	0	0.828955	0.468283	-0.0142134	0.388444	0.813155	NA
Gm11780	0	0	0	0	0	0	0	0	0	0	0	NA	NA	NA	NA
Gm11784	4.94184	6.92176	5.68282	3.65433	2.65275	7.11014	6.23305	4.06007	7.39203	18.237	6.68858	0.275091	0.417955	0.184136	0.450922
Gm11786	0	0	0	0	0	0	0	0	0	0	0	NA	NA	NA	NA
Gm11787	0	1.53817	3.40969	0	1.32638	0	0	0	0	0	0.627423	-0.0697164	0.399122	0.254298	NA
Gm11790	0	1.53817	0	1.21811	0	0	0	0	0.924004	0	0.368028	-0.0243376	0.389873	0.694408	NA
Gm11793	0	0.769085	0	1.21811	0	1.77753	0	0	0	0.828955	0.459369	0.00985152	0.386733	0.899167	NA
Gm11796	0	0.769085	0	0	0	0	0	0	0	0	0.0769085	-0.0258653	0.391469	0.807783	NA
Gm11797	0	0	0	0	0	0	0	0	0	0	0	NA	NA	NA	NA
Gm11801	0	0	0	0	0	0	0	0	0	0	0	NA	NA	NA	NA
Gm11802	0.988368	2.30725	17.0484	1.21811	0	8.88767	2.07768	7.10512	14.7841	14.0922	6.8509	0.174493	0.411733	0.235906	0.516211
Gm11803	0	0.769085	0	0	0	0	0	0	0	0.828955	0.159804	-0.000390101	0.389166	0.951588	NA
Gm11805	0	0	0	0	0	0	0	0	1.84801	0.828955	0.267696	0.0376072	0.392931	0.64344	NA
Gm11808	5256.14	6707.96	6915.99	6028.43	7141.21	8518.83	10958.7	7003.62	5076.48	6193.95	6980.14	0.184166	0.197606	0.280168	0.566038
Gm11809	0	0	0	0	0	2.6663	0	4.06007	0	0	0.672637	0.0459234	0.394701	0.366245	NA
Gm11810	0	0	0	0	0	0	1.03884	0	0	0	0.103884	0.0250068	0.391358	0.903009	NA
Gm11814	17.7906	0	0	1.21811	9.28463	47.1047	136.088	979.492	0	2.48687	119.346	0.112774	0.415489	0.00751705	0.0664264
Gm11816	10.872	26.1489	10.2291	17.0535	17.2429	9.77644	11.4273	18.2703	28.6441	11.6054	16.127	-0.0188246	0.298801	0.921071	0.97203
Gm11820	0	0	3.40969	0	0	0	0	0	0.924004	0.828955	0.516265	-0.01717	0.388566	0.769378	NA
Gm11821	2.9651	1.53817	1.13656	4.87244	2.65275	0	2.07768	17.2553	2.77201	4.97373	4.02438	0.14424	0.398995	0.297537	0.582245
Gm11823	0.988368	0	0	0	0	0	0	0	3.69602	0	0.468438	0.024439	0.390328	0.667737	NA
Gm11824	0	0	1.13656	0	0	5.3326	2.07768	4.06007	1.84801	0.828955	1.52839	0.264097	0.514131	0.0216252	NA
Gm11826	0	0.769085	0	1.21811	1.32638	1.77753	0	0	0.924004	0.828955	0.684406	0.00746185	0.382204	0.925865	NA
Gm11827	0.988368	0	1.13656	0	0	0	2.07768	0	1.84801	3.31582	0.936645	0.0769435	0.394112	0.341872	NA
Gm11829	0	0	0	0	0	0	0	0	0.924004	0	0.0924004	0.0242144	0.391286	0.903009	NA
Gm11832	0	0	1.13656	0	0	3.55507	0	0	2.77201	1.65791	0.912156	0.0868847	0.40031	0.217334	NA
Gm11833	0	0	0	0	0	0	0	0	0	0	0	NA	NA	NA	NA
Gm11836	0	2.30725	0	0	1.32638	0	0	0	0	1.65791	0.529154	-0.0217048	0.388767	0.727641	NA
Gm11837	21.7441	15.3817	26.141	10.963	18.5693	26.663	54.0198	124.847	19.4041	17.4081	33.5141	0.864431	0.655695	0.0136398	0.09772
Gm11839	16.8023	16.9199	19.3216	13.3992	9.28463	0	0	0	0	0	7.57275	-7.7031	2.69676	7.67e-10	6.69e-08
Gm11841	8.89531	10.7672	6.81938	3.65433	2.65275	15.109	2.07768	4.06007	11.088	5.80269	7.09265	0.0498953	0.341368	0.773685	0.909375
Gm11843	263.894	276.101	239.815	249.713	303.74	79.1003	89.3404	96.4266	109.032	84.5535	179.172	-1.51082	0.161782	8.08e-22	1.86e-19
Gm11844	0	2.30725	0	1.21811	1.32638	0	2.07768	1.01502	0.924004	2.48687	1.13553	0.0279623	0.378504	0.784241	NA
Gm11847	37.558	11.5363	64.7841	23.1441	13.2638	23.108	33.2429	18.2703	24.0241	33.1582	28.209	-0.0737477	0.309491	0.701038	0.872347
Gm11848	0	0	0	0	0	0	0	0	0	0	0	NA	NA	NA	NA
Gm11850	0	0	0	0	0	0	0	0	0	0	0	NA	NA	NA	NA
Gm11853	0	0	0	0	0	0	0	0	0	0	0	NA	NA	NA	NA
Gm11855	5.93021	3.07634	4.54625	7.30866	10.611	0.888767	0	1.01502	9.24004	4.14478	4.67611	-0.176793	0.40612	0.255839	0.538697
Gm11857	0	0	0	0	0	0	0	0	0.924004	0	0.0924004	0.0242144	0.391286	0.903009	NA
Gm11860	0	0	0	1.21811	0	0	10.3884	77.1413	0	0	8.87478	0.0524284	0.396474	0.0515631	0.219446
Gm11862	0	0	0	0	0	0	0	23.3454	0	0	2.33454	0.0520722	0.396371	NA	NA
Gm11864	0	0	0	0	0	0	0	0	0	0	0	NA	NA	NA	NA
Gm11865	0	0.769085	0	0	0	0	0	0	0	0	0.0769085	-0.0258653	0.391469	0.807783	NA
Gm11868	0	0	0	0	1.32638	55.1036	55.0586	66.9911	52.6682	37.303	26.8451	7.48168	1.29904	7.1e-15	9.79e-13
Gm11871	0	0	0	0	0	0	0	0	0	0	0	NA	NA	NA	NA
Gm11872	2.9651	5.38359	4.54625	1.21811	7.95825	7.99891	12.4661	9.13516	8.31604	6.63164	6.66192	0.41956	0.495486	0.0845453	0.291028
Gm11873	0	0	0	0	2.65275	0.888767	0	0	0.924004	0.828955	0.529448	0.00300873	0.386333	0.90971	NA
Gm11875	8.89531	0	0	0	1.32638	27.5518	73.7578	446.608	0	0	55.8139	0.071293	0.400885	0.0236668	0.137944
Gm11877	0.988368	0	1.13656	0	0	2.6663	22.8545	111.652	0.924004	0.828955	14.1051	5.10825	1.66281	6.52e-05	0.00206067
Gm11878	0	0	2.27313	1.21811	1.32638	0	0	0	0	1.65791	0.647552	-0.0401401	0.389314	0.563622	NA
Gm11882	0	0	0	0	0	0	2.07768	0	0	0	0.207768	0.0341485	0.392376	0.760796	NA
Gm11884	0.988368	0.769085	0	0	3.97913	0	0	0	8.31604	0	1.40526	0.0183729	0.385797	0.791176	NA
Gm11885	1.97674	1.53817	0	1.21811	0	0	0	7.10512	0	0.828955	1.26671	0.0306664	0.384615	0.704041	NA
Gm11888	0	0	0	1.21811	0	0	0	0	0	0	0.121811	-0.0288899	0.391788	0.807783	NA
Gm11889	3.95347	0.769085	0	0	0	3.55507	40.5148	167.478	0	0	21.627	0.0864286	0.405286	0.0201784	0.125054
Gm11892	0	0.769085	1.13656	1.21811	1.32638	0.888767	3.11653	2.03003	0.924004	0.828955	1.22384	0.07583	0.383037	0.505718	NA
Gm11893	4.94184	0	1.13656	0	5.3055	16.8866	96.6123	800.849	0.924004	0	92.6655	0.121261	0.419877	0.00148611	0.0228063
Gm11895	1.97674	0	0	0	0	0	0	0	0	0	0.197674	-0.0361424	0.392715	0.661139	NA
Gm11896	0	0	0	0	0	0.888767	1.03884	0	0	0	0.192761	0.0335102	0.392278	0.760796	NA
Gm11897	0	0	0	0	0	0	0	0	0	0	0	NA	NA	NA	NA
Gm11903	0	0	0	0	0	0	1.03884	3.04505	0	0.828955	0.491285	0.0550812	0.395745	0.395713	NA
Gm11905	0	0	0	0	0	0	0	0	0	0	0	NA	NA	NA	NA
Gm11907	0	0	0	0	0	0	0	0	0	0	0	NA	NA	NA	NA
Gm11908	0	0	0	0	0	0	0	0	0	0	0	NA	NA	NA	NA
Gm11909	0	0	0	0	0	0	0	0	0	0	0	NA	NA	NA	NA
Gm11911	0	0	0	0	0	0	0	0	0	0	0	NA	NA	NA	NA
Gm11914	0	0.769085	1.13656	0	0	0	0	0	0	0	0.190565	-0.0357642	0.392653	0.675653	NA
Gm11917	0	0	0	0	0	0	0	0	0	0	0	NA	NA	NA	NA
Gm11919	3.95347	0	0	0	0	0.888767	0	0	0.924004	1.65791	0.742415	-0.0059638	0.385535	0.930861	NA
Gm11920	0	0	0	0	0	0	0	0	0	0	0	NA	NA	NA	NA
Gm11922	0.988368	0	0	0	0	0	0	5.07509	0	0	0.606345	0.0297641	0.391091	0.564329	NA
Gm11927	0	0.769085	0	1.21811	0	1.77753	0	3.04505	1.84801	1.65791	1.03157	0.122807	0.406973	0.207444	NA
Gm11929	0	0	0	0	0	0	0	0	0	0	0	NA	NA	NA	NA
Gm11930	0	0	0	0	0	0	0	0	0	0	0	NA	NA	NA	NA
Gm11931	0	0	0	0	1.32638	0.888767	1.03884	1.01502	1.84801	0.828955	0.694597	0.0975291	0.400252	0.248149	NA
Gm11937	0	0	0	0	0	0	1.03884	0	0	0	0.103884	0.0250068	0.391358	0.903009	NA
Gm11938	0	0	0	0	0	0	0	0	0	0	0	NA	NA	NA	NA
Gm11941	0	0	0	0	0	0	0	0	0	0	0	NA	NA	NA	NA
Gm11942	1.97674	3.84542	2.27313	1.21811	7.95825	157.312	279.449	329.881	72.0723	68.8033	92.4788	5.60894	0.618762	7.96e-21	1.71e-18
Gm11944	14.8255	19.9962	10.2291	15.8354	13.2638	15.9978	17.6603	20.3003	7.39203	25.6976	16.1198	0.10479	0.294494	0.600421	0.813638
Gm11945	0	0	0	0	0	0	0	1.01502	0	0	0.101502	0.0248497	0.391343	0.903009	NA
Gm11946	5.93021	6.15268	0	4.87244	7.95825	3.55507	6.23305	0	13.8601	6.63164	5.51934	0.0458982	0.362213	0.751968	0.898417
Gm11949	0.988368	0	1.13656	0	0	0.888767	1.03884	0	0.924004	0.828955	0.58055	0.0340459	0.385102	0.682848	NA
Gm11951	0	0	0	0	0	0	0	0	0	0	0	NA	NA	NA	NA
Gm11952	0	0.769085	3.40969	0	0	3.55507	1.03884	0	0.924004	3.31582	1.30125	0.0670555	0.387573	0.480212	NA
Gm11953	0.988368	3.84542	1.13656	4.87244	1.32638	0.888767	5.19421	4.06007	5.54402	4.97373	3.283	0.138984	0.382918	0.379987	0.659072
Gm11954	0	0	0	0	0	0	2.07768	0	0	0	0.207768	0.0341485	0.392376	0.760796	NA
Gm11956	0	0	2.27313	0	1.32638	0	0	0	0	0	0.35995	-0.041831	0.393796	0.513916	NA
Gm11957	5.93021	3.84542	0	2.43622	0	5.3326	16.6215	104.547	0	1.65791	14.0371	0.283601	0.550487	0.00967659	0.078233
Gm11958	0.988368	0	0	0	1.32638	0	0	0	0	6.63164	0.894639	0.0331603	0.389785	0.538573	NA
Gm11960	23.7208	24.6107	43.1894	25.5803	43.7704	12.4427	3.11653	3.04505	3.69602	0.828955	18.4001	-2.54553	0.590406	8.87e-07	4.69e-05
Gm11961	0	3.84542	4.54625	0	0	0	1.03884	0	3.69602	0.828955	1.39555	-0.0297505	0.383698	0.72273	NA
Gm11962	9.88368	5.38359	4.54625	6.09055	9.28463	0	0	1.01502	0	0	3.62037	-4.25164	1.46345	3.44e-05	0.00120188
Gm11963	7.90694	9.9981	6.81938	21.926	13.2638	5.3326	11.4273	1.01502	5.54402	17.4081	10.0641	-0.150761	0.362871	0.406577	0.679566
Gm11964	0.988368	0	0	0	0	0	0	0	0	2.48687	0.347523	0.0172987	0.389585	0.801169	NA
Gm11967	0	0	0	0	0	0	0	0	0	1.65791	0.165791	0.0322678	0.392097	0.760796	NA
Gm11970	0	0	0	0	0	0.888767	4.15537	0	0	0	0.504414	0.0434954	0.394136	0.447038	NA
Gm11971	0	0	0	1.21811	0	0.888767	2.07768	1.01502	0	0	0.519958	0.0414265	0.390265	0.535406	NA
Gm11972	0	0	1.13656	0	0	0	0	2.03003	0.924004	1.65791	0.574851	0.0514487	0.391762	0.45455	NA
Gm11977	0	0	0	0	0	0	2.07768	1.01502	0	0	0.30927	0.038792	0.393154	0.601539	NA
Gm11978	0.988368	0.769085	4.54625	0	0	2.6663	3.11653	4.06007	1.84801	1.65791	1.96525	0.124539	0.394352	0.336153	NA
Gm11980	0	1.53817	0	0	0	0	0	0	0	0	0.153817	-0.034183	0.392398	0.683993	NA
Gm11981	0	0	0	0	0	0	0	0	0	0	0	NA	NA	NA	NA
Gm11983	0.988368	0	2.27313	0	0	1.77753	0	1.01502	0	2.48687	0.854091	0.0310718	0.384812	0.697273	NA
Gm11990	0	0.769085	1.13656	0	0	0	0	4.06007	0	0	0.596572	0.0196195	0.388642	0.742337	NA
Gm11992	209.534	156.893	114.793	74.3048	39.7913	26.663	49.8644	16.2403	183.877	195.633	106.759	-0.0930486	0.343864	0.59871	0.812613
Gm11993	3.95347	0.769085	2.27313	1.21811	3.97913	3.55507	9.34958	58.871	2.77201	2.48687	8.92275	1.39614	1.92784	0.00771819	0.0676409
Gm11996	0	0	0	0	0	2.6663	16.6215	55.826	0	0.828955	7.59427	0.247833	0.521198	0.000214889	0.00532663
Gm11997	22.7325	11.5363	34.0969	13.3992	7.95825	9.77644	21.8157	6.0901	27.7201	35.6451	19.0771	0.0580248	0.324758	0.756005	0.900744
Gm11998	5.93021	0	3.40969	0	1.32638	1.77753	0	3.04505	2.77201	2.48687	2.07477	-0.00675153	0.373377	0.951095	NA
Gm11999	0	0	2.27313	0	0	0	0	4.06007	0	2.48687	0.882006	0.0354906	0.389715	0.53069	NA
Gm12002	7.90694	4.61451	3.40969	0	7.95825	7.11014	4.15537	2.03003	3.69602	6.63164	4.75126	-0.00163442	0.347496	0.990396	0.996853
Gm12003	0	0	0	0	0	0	0	2.03003	0	0.828955	0.285899	0.0381366	0.39303	0.62459	NA
Gm12004	0	0	0	0	0	0	0	0	0	0	0	NA	NA	NA	NA
Gm12007	0	0	0	0	0	0	0	0	0	0	0	NA	NA	NA	NA
Gm12008	0	0	0	0	0	0	0	0	0.924004	0	0.0924004	0.0242144	0.391286	0.903009	NA
Gm12009	0.988368	0	2.27313	0	0	0.888767	1.03884	1.01502	0.924004	0	0.712813	0.0111496	0.382392	0.893345	NA
Gm12010	43.4882	43.0687	46.5991	34.1071	47.7495	31.1069	22.8545	21.3154	36.9602	22.3818	34.9631	-0.535345	0.274302	0.0146764	0.101858
Gm12011	0.988368	0	0	0	1.32638	0.888767	6.23305	3.04505	0	0	1.24816	0.0921891	0.399551	0.230231	NA
Gm12012	0	0	0	0	0	0	0	0	0	0	0	NA	NA	NA	NA
Gm12013	0	1.53817	1.13656	2.43622	0	1.77753	2.07768	4.06007	0	0	1.30262	0.0378684	0.381606	0.691352	NA
Gm12014	0	0	0	0	0	0	0	0	0	0	0	NA	NA	NA	NA
Gm12015	8.89531	0	0	0	0	3.55507	32.2041	153.268	0	0.828955	19.8751	0.0731532	0.400728	0.0695976	0.260708
Gm12017	0	0	0	1.21811	1.32638	0	5.19421	63.9461	0	0	7.16848	0.061524	0.397973	NA	NA
Gm12018	22.7325	17.6889	29.5506	24.3622	26.5275	13.3315	15.5826	15.2253	21.2521	30.6714	21.6925	-0.177233	0.281652	0.382981	0.661539
Gm12019	0	0	0	0	1.32638	0	0	0	0	0	0.132638	-0.0294475	0.391855	0.807783	NA
Gm12020	0	2.30725	0	1.21811	2.65275	0.888767	2.07768	2.03003	0.924004	0	1.20986	-0.00653847	0.377009	0.94844	NA
Gm12021	1.97674	0	0	0	0	0	0	6.0901	0	0	0.806684	0.0233081	0.389975	0.641757	NA
Gm12022	0.988368	1.53817	5.68282	0	1.32638	1.77753	0	2.03003	3.69602	4.97373	2.2013	0.0448226	0.37284	0.716584	NA
Gm12024	0	0	0	0	0	0	0	1.01502	0	0.828955	0.184397	0.0331298	0.392222	0.760796	NA
Gm12026	0.988368	0.769085	0	0	0	0.888767	0	0	0	0	0.264622	-0.0135345	0.389382	0.813693	NA
Gm12029	0	0	0	1.21811	0	0	2.07768	0	1.84801	0	0.51438	0.0298562	0.390045	0.603265	NA
Gm12030	0	0	0	0	0	0	1.03884	0	0	0	0.103884	0.0250068	0.391358	0.903009	NA
Gm12031	3.95347	7.69085	10.2291	7.30866	0	11.554	17.6603	10.1502	20.3281	12.4343	10.1309	0.722722	0.632954	0.0243427	0.140475
Gm12033	7.90694	23.8416	14.7753	4.87244	10.611	11.554	2.07768	15.2253	3.69602	3.31582	9.78761	-0.229433	0.404382	0.228741	0.507215
Gm12034	0	1.53817	0	0	0	0	0	0	0	0	0.153817	-0.034183	0.392398	0.683993	NA
Gm12035	0	0	0	1.21811	0	0	0	1.01502	0	0.828955	0.306208	0.00878193	0.38899	0.900542	NA
Gm12040	0	0	0	0	0	0	0	0	0	0	0	NA	NA	NA	NA
Gm12041	0	0	0	0	0	0	0	0	0	0	0	NA	NA	NA	NA
Gm12045	0	0	0	0	0	0	0	0	0	0	0	NA	NA	NA	NA
Gm12046	0	0	0	0	0	0	0	0	0	0	0	NA	NA	NA	NA
Gm12047	0	0	0	0	0	0	0	0	0	0	0	NA	NA	NA	NA
Gm12052	2.9651	3.07634	1.13656	0	1.32638	6.22137	2.07768	3.04505	2.77201	9.11851	3.1739	0.266201	0.468547	0.125214	0.364214
Gm12057	3.95347	4.61451	0	4.87244	7.95825	5.3326	25.9711	147.178	7.39203	2.48687	20.9759	2.29227	1.27989	0.00182269	0.0262959
Gm12058	0	0	0	0	1.32638	0	0	0	0	0	0.132638	-0.0294475	0.391855	0.807783	NA
Gm12059	49.4184	33.0706	28.4141	20.7079	34.4858	28.4406	43.6314	43.6457	18.4801	30.6714	33.0966	-0.0113857	0.25984	0.951836	0.983753
Gm12061	0	0	1.13656	0	0	0.888767	0	0	0	0	0.202533	-0.00402406	0.389197	0.951588	NA
Gm12066	0	0	1.13656	0	1.32638	0	1.03884	0	0	4.14478	0.764656	0.0333642	0.388076	0.579119	NA
Gm12067	0	0.769085	0	0	0	0	0	0	0	0	0.0769085	-0.0258653	0.391469	0.807783	NA
Gm12068	0	0	0	0	0	0	0	0	0	0.828955	0.0828955	0.0234828	0.391223	0.903009	NA
Gm12069	0	0	1.13656	0	0	0	0	0	0.924004	1.65791	0.371848	0.0185373	0.389268	0.775581	NA
Gm12070	16.8023	29.9943	23.8678	42.6339	49.0759	15.109	15.5826	29.4355	17.5561	21.5528	26.161	-0.439612	0.361303	0.0679884	0.257206
Gm12071	0	0	0	0	0	0	1.03884	0	0	0	0.103884	0.0250068	0.391358	0.903009	NA
Gm12073	0	0	2.27313	0	0	0	1.03884	0	0	0	0.331197	-0.0153874	0.389514	0.798303	NA
Gm12077	0	0	0	0	0	0	0	0	0	0	0	NA	NA	NA	NA
Gm12080	1.97674	3.07634	3.40969	1.21811	1.32638	0	5.19421	2.03003	4.62002	0	2.28515	0.00711837	0.36955	0.954718	0.984613
Gm12085	0	0	0	0	0	0	0	1.01502	0	0.828955	0.184397	0.0331298	0.392222	0.760796	NA
Gm12087	0	0	0	0	0	0	0	0	0	0	0	NA	NA	NA	NA
Gm12090	0.988368	0	5.68282	1.21811	0	0	0	2.03003	0	0.828955	1.07483	-0.0613073	0.39056	0.431891	NA
Gm12091	0.988368	0.769085	6.81938	6.09055	17.2429	13.3315	7.2719	2.03003	10.164	4.14478	6.88525	0.0456513	0.358355	0.761587	0.903864
Gm12092	4.94184	0.769085	6.81938	1.21811	1.32638	0	0	1.01502	6.46803	2.48687	2.50447	-0.0561333	0.37767	0.627958	0.8316
Gm12093	0	0	0	0	0	0	0	0	0	0	0	NA	NA	NA	NA
Gm12094	0.988368	0	0	0	0	0	2.07768	0	0	1.65791	0.472396	0.0306801	0.390308	0.626024	NA
Gm12095	0	0	0	0	0	0	0	0	0	0	0	NA	NA	NA	NA
Gm12096	0	0.769085	0	0	3.97913	0	1.03884	1.01502	0	1.65791	0.845998	-0.012185	0.383854	0.873796	NA
Gm12097	7.90694	3.84542	5.68282	7.30866	0	1.77753	7.2719	10.1502	1.84801	0.828955	4.66204	-0.0327838	0.360561	0.817765	0.930208
Gm12098	0.988368	6.92176	5.68282	1.21811	0	3.55507	5.19421	16.2403	5.54402	2.48687	4.78315	0.189268	0.414837	0.228073	0.506561
Gm12099	2.9651	0	0	0	3.97913	10.6652	27.0099	283.19	0	1.65791	32.9467	0.118894	0.418284	0.00589418	0.0567701
Gm12102	0	0	0	0	0	0	0	0	0	0	0	NA	NA	NA	NA
Gm12103	0	0.769085	0	0	0	0	0	0	0	0	0.0769085	-0.0258653	0.391469	0.807783	NA
Gm12104	0.988368	0.769085	0	0	5.3055	0	0	1.01502	3.69602	0	1.1774	-0.0234725	0.384195	0.764706	NA
Gm12107	0	0	0	0	0	0	0	0	0	0	0	NA	NA	NA	NA
Gm12108	24.7092	16.9199	10.2291	12.1811	6.63188	4.44384	3.11653	2.03003	5.54402	3.31582	8.91214	-1.56674	0.639031	0.0008343	0.0152244
Gm12109	0	0	0	0	0	0	0	0	0	0	0	NA	NA	NA	NA
Gm12110	0	0	0	0	0	0	0	0	1.84801	0	0.184801	0.0331756	0.392228	0.760796	NA
Gm12111	1.97674	3.84542	5.68282	1.21811	1.32638	0.888767	3.11653	0	1.84801	1.65791	2.15607	-0.126596	0.390453	0.359625	NA
Gm12115	0	0	0	0	0	0	0	0	0	0	0	NA	NA	NA	NA
Gm12117	0	0	1.13656	0	0	0	2.07768	1.01502	0	3.31582	0.754509	0.0685307	0.395435	0.313684	NA
Gm12118	0	0	1.13656	0	0	0	0	1.01502	0	0.828955	0.298054	0.00953585	0.389061	0.901316	NA
Gm12119	8.89531	5.38359	7.95594	2.43622	5.3055	17.7753	9.34958	4.06007	4.62002	12.4343	7.82159	0.221083	0.385019	0.263824	0.547598
Gm12121	0	0	1.13656	2.43622	0	0.888767	3.11653	2.03003	5.54402	3.31582	1.8468	0.212925	0.454388	0.0948054	NA
Gm12128	1.97674	3.07634	6.81938	0	2.65275	3.55507	3.11653	0	3.69602	2.48687	2.73797	-0.0239563	0.364387	0.858452	0.947128
Gm12129	0	0	0	0	0	0	0	5.07509	1.84801	0	0.692309	0.0463022	0.394775	0.358265	NA
Gm12130	0	2.30725	0	0	0	0	0	0	0	0	0.230725	-0.0385678	0.393127	0.60956	NA
Gm12132	0.988368	3.84542	0	0	1.32638	1.77753	2.07768	0	0.924004	3.31582	1.42552	0.0261851	0.376705	0.80857	NA
Gm12133	2.9651	0	0	0	2.65275	0	0	0	0	0	0.561785	-0.0455262	0.394661	0.382703	NA
Gm12136	0	0	2.27313	0	0	0	0	0	0	0.828955	0.310208	-0.0180919	0.389745	0.798303	NA
Gm12138	10.872	0	0	0	3.97913	117.317	224.39	505.479	37.8842	72.1191	97.204	5.3999	1.3857	3.03e-06	0.000142502
Gm12142	0	0	0	0	0	0	0	0	0	0	0	NA	NA	NA	NA
Gm12146	0.988368	2.30725	10.2291	1.21811	0	0.888767	8.31074	5.07509	1.84801	5.80269	3.66681	0.0747269	0.374063	0.577296	0.800275
Gm12149	7.90694	1.53817	4.54625	3.65433	1.32638	2.6663	11.4273	4.06007	1.84801	18.237	5.72107	0.201811	0.414767	0.225051	0.50273
Gm12151	3.95347	6.15268	4.54625	0	1.32638	0	1.03884	2.03003	1.84801	4.14478	2.50404	-0.102704	0.38481	0.432145	0.699617
Gm12153	0	0	1.13656	0	0	0	0	0	0	0	0.113656	-0.028435	0.391736	0.807783	NA
Gm12156	0.988368	0	0	0	0	0	0	0	0	0	0.0988368	-0.0275151	0.391634	0.807783	NA
Gm12159	0	0	0	0	0	0	0	0	0	0	0	NA	NA	NA	NA
Gm12161	0	5.38359	6.81938	12.1811	17.2429	5.3326	3.11653	1.01502	6.46803	9.94747	6.75066	-0.119015	0.376082	0.439416	0.705608
Gm12163	0	0	0	0	0	0	0	0	0.924004	0	0.0924004	0.0242144	0.391286	0.903009	NA
Gm12164	0	0.769085	0	0	1.32638	3.55507	4.15537	2.03003	5.54402	5.80269	2.31826	1.97558	1.65413	0.00649769	0.0606451
Gm12165	1.97674	0	0	6.09055	2.65275	0	0	0	6.46803	0.828955	1.8017	-0.0247959	0.383363	0.763519	NA
Gm12166	13.8372	9.9981	13.6388	8.52677	7.95825	118.206	167.254	159.358	67.4523	103.619	66.9848	3.42903	0.362439	2.22e-22	5.22e-20
Gm12167	0	0	1.13656	0	0	0.888767	0	0	0	0	0.202533	-0.00402406	0.389197	0.951588	NA
Gm12168	0	0.769085	2.27313	1.21811	0	0	1.03884	0	0.924004	2.48687	0.871003	0.00464577	0.381104	0.957444	NA
Gm12169	0	0	1.13656	0	0	0	2.07768	0	0.924004	0	0.413825	0.0217902	0.389486	0.723693	NA
Gm12171	0.988368	4.61451	1.13656	0	1.32638	0	0	0	1.84801	3.31582	1.32296	-0.0401778	0.382351	0.671681	NA
Gm12174	13.8372	9.9981	10.2291	20.7079	13.2638	21.3304	37.3983	13.1952	3.69602	6.63164	15.0288	0.0842763	0.33504	0.645621	0.842426
Gm12176	0	0	2.27313	0	0	0	0	5.07509	0.924004	0	0.827222	0.0301945	0.389293	0.581411	NA
Gm12179	0	0	0	0	0	0	0	3.04505	0	0	0.304505	0.0386669	0.39313	0.606008	NA
Gm12180	1.97674	0	0	0	1.32638	29.3293	120.506	495.328	0	1.65791	65.0124	6.26856	2.4523	0.000178483	0.00460173
Gm12181	0	0.769085	0	0	0	0	0	1.01502	0.924004	0	0.270811	0.0146763	0.389464	0.903008	NA
Gm12182	0	0.769085	0	1.21811	1.32638	0	1.03884	2.03003	6.46803	0	1.28505	0.0833884	0.393943	0.345405	NA
Gm12183	8.89531	4.61451	0	6.09055	5.3055	2.6663	60.2528	436.457	4.62002	2.48687	53.1389	2.85795	2.4225	0.00250364	0.0329359
Gm12184	18.779	9.9981	40.9163	15.8354	11.9374	4.44384	0	5.07509	11.088	14.9212	13.2994	-0.560048	0.715269	0.0378241	0.182116
Gm12185	10.872	3.84542	13.6388	6.09055	10.611	14.2203	6.23305	20.3003	6.46803	19.066	11.1345	0.212264	0.364724	0.293671	0.579603
Gm12186	0	0	0	0	0	0	0	0	0	0	0	NA	NA	NA	NA
Gm12187	4.94184	1.53817	10.2291	0	2.65275	1.77753	6.23305	0	6.46803	9.11851	4.2959	0.0382797	0.3679	0.772723	0.908893
Gm12188	16.8023	20.7653	39.7797	25.5803	23.8748	30.2181	22.8545	36.5406	22.1761	35.6451	27.4237	0.134671	0.264815	0.497849	0.747202
Gm12189	1.97674	0	0	0	0	0	0	2.03003	0	0	0.400677	-0.000360763	0.388685	0.942009	NA
Gm12191	109.709	55.3741	36.37	34.1071	45.0968	5850.76	9666.43	3602.3	4218.08	4815.4	2843.36	6.60473	0.366539	1.1e-73	1.49e-70
Gm12192	0	0	0	0	0	0	0	0	0	0	0	NA	NA	NA	NA
Gm12194	0	0	0	0	0	0	1.03884	1.01502	0	0	0.205386	0.0340527	0.392361	0.760796	NA
Gm12196	0	0	0	3.65433	0	0	1.03884	24.3604	0	1.65791	3.07115	0.096505	0.404637	0.139971	0.387606
Gm12201	0	0	6.81938	0	0	0.888767	0	0	2.77201	0	1.04802	-0.0206793	0.387889	0.724391	NA
Gm12202	3.95347	3.07634	4.54625	4.87244	1.32638	3.55507	2.07768	2.03003	10.164	0.828955	3.64307	0.0121668	0.355282	0.936728	0.978069
Gm12206	0	0	0	4.87244	0	0	0	3.04505	0	0.828955	0.874645	-0.00707001	0.387224	0.902799	NA
Gm12209	0.988368	0	0	0	0	0	0	0	1.84801	0	0.283638	0.0110223	0.389221	0.903008	NA
Gm12216	12.8488	13.8435	15.9119	12.1811	6.63188	11.554	11.4273	6.0901	4.62002	14.9212	11.003	-0.141318	0.320777	0.477723	0.732651
Gm12219	5.93021	0	0	2.43622	2.65275	0	1.03884	0	0	0	1.2058	-0.109111	0.409069	0.111085	NA
Gm12220	0	0	0	0	0	0	0	0	0	0	0	NA	NA	NA	NA
Gm12221	0	0	0	0	0	0	0	1.01502	0	0	0.101502	0.0248497	0.391343	0.903009	NA
Gm12222	1.97674	0	0	0	0	0.888767	3.11653	1.01502	2.77201	0.828955	1.0598	0.118624	0.40588	0.216126	NA
Gm12223	0	0	1.13656	2.43622	1.32638	0	0	0	2.77201	0	0.767117	-0.0232314	0.386752	0.725815	NA
Gm12224	0.988368	0	1.13656	0	0	0	0	0	0	0	0.212493	-0.0366852	0.392809	0.661139	NA
Gm12226	6.91858	2.30725	0	0	0	0	0	0	0	0	0.922583	-0.0577443	0.397108	0.222976	NA
Gm12230	0	0	1.13656	0	0	0	0	2.03003	2.77201	0	0.593861	0.0375949	0.391017	0.516919	NA
Gm12235	0	0	0	0	0	0	0	0	0	0	0	NA	NA	NA	NA
Gm12236	0	0.769085	1.13656	0	2.65275	0	0	0	0	2.48687	0.704526	-0.02393	0.386803	0.720843	NA
Gm12238	0	0	2.27313	0	0	0	0	0	0.924004	0	0.319713	-0.0168131	0.38963	0.798303	NA
Gm12240	3.95347	2.30725	9.09251	2.43622	6.63188	4.44384	7.2719	3.04505	5.54402	8.28955	5.30157	0.0693257	0.342493	0.690696	0.866936
Gm12241	1.97674	1.53817	0	0	0	0	2.07768	20.3003	0	3.31582	2.92088	0.141602	0.421788	0.0969925	0.313842
Gm12242	1.97674	0	0	0	0	0	0	2.03003	0.924004	0	0.493077	0.00977347	0.388078	0.890344	NA
Gm12244	0	0	0	0	0	0	0	0	0	0	0	NA	NA	NA	NA
Gm12245	0	0	0	0	0	0	0	0	0	0	0	NA	NA	NA	NA
Gm12247	0.988368	0.769085	0	0	5.3055	3.55507	5.19421	2.03003	0.924004	8.28955	2.70558	0.184766	0.42841	0.16121	0.419169
Gm12248	0	0	0	2.43622	0	0	1.03884	0	5.54402	3.31582	1.23349	0.0726869	0.395244	0.280528	NA
Gm12250	7.90694	3.07634	15.9119	14.6173	6.63188	5.3326	5.19421	9.13516	15.7081	16.5791	10.0094	0.0414955	0.329407	0.819275	0.931215
Gm12251	1.97674	0	0	0	0	1.77753	1.03884	2.03003	0.924004	0.828955	0.857611	0.0892312	0.395392	0.334722	NA
Gm12253	0	2.30725	2.27313	1.21811	0	0.888767	2.07768	2.03003	0	0	1.0795	-0.0167058	0.380213	0.856793	NA
Gm12257	5.93021	1.53817	0	0	0	0	0	0	0	0	0.746838	-0.0507998	0.395699	0.29238	NA
Gm12258	290.58	348.395	276.185	285.038	283.844	285.294	406.187	279.13	330.793	316.661	310.211	0.106828	0.148297	0.443446	0.709234
Gm12261	2.9651	0	1.13656	0	0	0.888767	1.03884	2.03003	1.84801	0.828955	1.07363	0.0458251	0.381388	0.64757	NA
Gm12263	0	0.769085	0	0	0	6.22137	14.5438	104.547	0	0.828955	12.691	0.131008	0.424712	0.00199294	0.0281594
Gm12266	0.988368	0	0	0	0	0.888767	0	1.01502	3.69602	5.80269	1.23909	0.145038	0.423888	0.0830226	NA
Gm12267	0	1.53817	0	3.65433	3.97913	1.77753	15.5826	123.832	1.84801	0.828955	15.3041	2.8181	1.77492	0.00201722	0.0284697
Gm12268	0	0	0	0	0	0	1.03884	0	0.924004	2.48687	0.444971	0.0524925	0.395241	0.430319	NA
Gm12271	0	0	0	0	0	0	0	0	0	0.828955	0.0828955	0.0234828	0.391223	0.903009	NA
Gm12273	0	0	1.13656	0	0	0.888767	1.03884	1.01502	1.84801	1.65791	0.758511	0.118024	0.407689	0.187469	NA
Gm12274	0.988368	0	1.13656	0	0	0	0	0	0	0	0.212493	-0.0366852	0.392809	0.661139	NA
Gm12275	4.94184	5.38359	4.54625	8.52677	9.28463	1.77753	7.2719	9.13516	20.3281	14.0922	8.5288	0.214909	0.388009	0.265661	0.549693
Gm12285	0	2.30725	0	0	0	0	1.03884	0	0	0	0.33461	-0.01729	0.389594	0.743204	NA
Gm12286	58.3137	46.9142	60.2379	62.1236	76.9298	83.5441	57.1363	66.9911	37.8842	29.8424	57.9917	-0.0860777	0.24943	0.654051	0.847133
Gm12288	0	0	0	0	0	0	0	0	0	0	0	NA	NA	NA	NA
Gm12290	0.988368	1.53817	2.27313	1.21811	0	0	4.15537	3.04505	0.924004	4.97373	1.91159	0.116319	0.393396	0.349903	NA
Gm12292	0.988368	0	2.27313	2.43622	1.32638	0	1.03884	1.01502	0.924004	0	1.0002	-0.0784039	0.389997	0.413858	NA
Gm12293	0	0	0	0	0	0	0	0	0	0	0	NA	NA	NA	NA
Gm12295	0.988368	0	5.68282	0	7.95825	9.77644	1.03884	6.0901	1.84801	0	3.33828	0.0315326	0.377377	0.767351	0.906605
Gm12296	6.91858	6.92176	5.68282	6.09055	2.65275	1.77753	4.15537	4.06007	7.39203	6.63164	5.22831	-0.0704241	0.338526	0.691118	0.866936
Gm12297	4.94184	0	0	0	0	0	0	1.01502	0	1.65791	0.761477	-0.0196252	0.388074	0.732171	NA
Gm12298	0	0	0	0	0	0	0	0	0	0	0	NA	NA	NA	NA
Gm12299	6.91858	0.769085	1.13656	0	3.97913	0	1.03884	0	3.69602	2.48687	2.00251	-0.0650306	0.383117	0.54252	NA
Gm12304	0	0	0	0	0	0	0	0	0	0	0	NA	NA	NA	NA
Gm12308	0	0	0	3.65433	0	1.77753	0	0	0	0.828955	0.626082	-0.0090528	0.387662	0.871685	NA
Gm12310	0	0	1.13656	0	0	0	0	0	0	2.48687	0.362343	0.0155877	0.389439	0.801169	NA
Gm12311	0	0	0	0	0	0	0	0	0	0	0	NA	NA	NA	NA
Gm12312	1.97674	9.22901	3.40969	3.65433	3.97913	0.888767	0	6.0901	0	0.828955	3.00567	-0.19649	0.434214	0.152281	0.406055
Gm12313	0	0	0	0	0	0	0	0	0	0	0	NA	NA	NA	NA
Gm12314	0	0	2.27313	0	0	0	0	0	0	0	0.227313	-0.0372107	0.392901	0.661139	NA
Gm12315	218.429	56.1432	5.68282	7.30866	6.63188	7.99891	14.5438	8.12014	10.164	10.7764	34.5799	-1.71866	1.13382	0.00342079	0.0403294
Gm12320	0.988368	0	1.13656	0	0	0	3.11653	0	0	0	0.524146	0.00951595	0.388082	0.872189	NA
Gm12321	9.88368	5.38359	2.27313	2.43622	5.3055	0.888767	0	0	5.54402	4.97373	3.66886	-0.159308	0.40602	0.26039	0.543732
Gm12322	0	0.769085	1.13656	0	2.65275	0.888767	0	1.01502	0	0	0.646218	-0.0448636	0.388195	0.536982	NA
Gm12326	41.5115	15.3817	36.37	4.87244	15.9165	13.3315	23.8934	16.2403	30.4921	65.4875	26.3497	0.124901	0.343108	0.506604	0.754543
Gm12327	0	0	0	0	0	0	0	0	0	0	0	NA	NA	NA	NA
Gm12331	0	0	0	0	1.32638	0	1.03884	2.03003	0	0	0.439525	0.0206493	0.389279	0.712682	NA
Gm12332	0	0	0	0	0	0	0	0	0	0	0	NA	NA	NA	NA
Gm12335	2.9651	0.769085	3.40969	1.21811	0	2.6663	6.23305	8.12014	0.924004	0.828955	2.71344	0.147032	0.402205	0.279185	0.564816
Gm12337	0	0	0	0	1.32638	0	0	0	0	0	0.132638	-0.0294475	0.391855	0.807783	NA
Gm12338	5.93021	3.07634	0	0	2.65275	1263.83	2016.39	2686.75	1134.68	1129.04	824.234	9.31739	0.538055	9.84e-67	1.04e-63
Gm12339	11.8604	34.6088	9.09251	56.0331	72.9506	9.77644	39.476	4.06007	77.6163	28.1845	34.3659	-0.0471806	0.347147	0.77174	0.908357
Gm12341	0	1.53817	3.40969	4.87244	0	0	0	0	1.84801	0	1.16683	-0.0862124	0.399237	0.229594	NA
Gm12343	0	0	0	0	0	0	0	0	0	0	0	NA	NA	NA	NA
Gm12344	0	1.53817	0	0	2.65275	0	1.03884	0	0.924004	2.48687	0.864063	0.00487362	0.382995	0.950979	NA
Gm12345	2.9651	0	0	0	1.32638	18.6641	9.34958	17.2553	5.54402	6.63164	6.17361	3.18454	1.03497	0.000151732	0.00402684
Gm12346	50.4068	29.9943	34.0969	41.4158	13.2638	61.3249	43.6314	117.742	30.4921	43.9346	46.6303	0.468288	0.413439	0.0644247	0.249167
Gm12348	1.97674	0.769085	0	0	2.65275	0	0	1.01502	0.924004	0	0.733759	-0.0585131	0.390253	0.434064	NA
Gm12350	2.9651	1.53817	1.13656	0	2.65275	1.77753	3.11653	2.03003	0	4.97373	2.01904	0.0601089	0.374365	0.634268	NA
Gm12351	0	0	0	0	0	0	0	0	0	0	0	NA	NA	NA	NA
Gm12354	0	0	0	0	0	0	0	0	0	0	0	NA	NA	NA	NA
Gm12359	25.6976	18.458	15.9119	12.1811	7.95825	5.3326	11.4273	11.1652	11.088	13.2633	13.2483	-0.31611	0.368858	0.16121	0.419169
Gm12361	0	1.53817	1.13656	0	0	0	2.07768	3.04505	4.62002	4.97373	1.73912	0.188302	0.441789	0.102729	NA
Gm12362	0	0	0	1.21811	0	0	0	1.01502	0	0	0.223313	-0.00327956	0.389184	0.951588	NA
Gm12363	0	0	0	0	0	0	0	0	0	0	0	NA	NA	NA	NA
Gm12365	2.9651	0.769085	0	0	1.32638	0.888767	0	3.04505	0	0	0.899438	-0.0167167	0.38379	0.831179	NA
Gm12366	5.93021	3.07634	1.13656	2.43622	2.65275	12.4427	17.6603	22.3304	9.24004	10.7764	8.7682	1.863	0.645665	0.000242417	0.00583714
Gm12369	0	0	0	0	0	0	0	0	0	0.828955	0.0828955	0.0234828	0.391223	0.903009	NA
Gm12370	0	0	0	0	0	0	0	0	0	0	0	NA	NA	NA	NA
Gm12371	20.7557	22.3035	30.6872	35.3252	22.5484	33.7732	55.0586	257.814	51.7442	15.7502	54.5761	1.10574	0.746565	0.0070388	0.0636045
Gm12374	1.97674	1.53817	1.13656	0	6.63188	0	0	1.01502	1.84801	4.14478	1.82911	-0.0512926	0.380036	0.631443	NA
Gm12375	0	0	0	0	0	0	0	0	0	0	0	NA	NA	NA	NA
Gm12376	0	0	0	0	0	0	0	0	0	0	0	NA	NA	NA	NA
Gm12378	0	0	1.13656	0	0	0	0	0	0	2.48687	0.362343	0.0155877	0.389439	0.801169	NA
Gm12381	1.97674	0	0	0	0	0	0	0	0	0	0.197674	-0.0361424	0.392715	0.661139	NA
Gm12382	0.988368	0.769085	4.54625	0	0	0	0	1.01502	0.924004	1.65791	0.990064	-0.0429491	0.384246	0.628921	NA
Gm12383	0	0	0	0	0	0	0	0	0	0	0	NA	NA	NA	NA
Gm12384	0	0	0	0	0	0	0	0	4.62002	0	0.462002	0.0428768	0.393994	0.470343	NA
Gm12385	2.9651	0	4.54625	0	0	0	0	0	0	0.828955	0.834031	-0.0604426	0.395526	0.297892	NA
Gm12387	0	0	0	0	0	0	5.19421	39.5857	0	0	4.47799	0.0529865	0.396705	0.0694032	0.260419
Gm12388	4.94184	1.53817	6.81938	1.21811	1.32638	0	3.11653	2.03003	4.62002	4.97373	3.05842	-0.0145705	0.362255	0.914733	0.969405
Gm12389	0	0	0	0	0	0	0	0	0	0	0	NA	NA	NA	NA
Gm12393	0	0	0	0	0	0	0	0	0	0	0	NA	NA	NA	NA
Gm12394	105.755	70.7558	190.943	138.865	111.416	25.7743	21.8157	34.5106	36.9602	47.2505	78.4045	-1.77582	0.334114	7.06e-09	5.42e-07
Gm12397	0	0	0	0	2.65275	0	0	0	0	1.65791	0.431066	-0.00860925	0.388886	0.942009	NA
Gm12399	0	0	0	0	0	0.888767	0	7.10512	5.54402	3.31582	1.68537	0.188361	0.456997	0.0175617	NA
Gm12400	0	0	0	0	1.32638	0	0	0	0	0	0.132638	-0.0294475	0.391855	0.807783	NA
Gm12401	0	0	0	0	0	0	0	0	0	0.828955	0.0828955	0.0234828	0.391223	0.903009	NA
Gm12404	0	7.69085	0	0	3.97913	0.888767	2.07768	0	0	1.65791	1.62943	-0.0667092	0.390505	0.42894	NA
Gm12405	1.97674	0	2.27313	0	0	4.44384	6.23305	3.04505	5.54402	9.11851	3.26343	1.61616	1.42807	0.00860443	0.0725184
Gm12407	0	1.53817	0	0	1.32638	0	1.03884	0	0	0	0.390339	-0.024146	0.389734	0.689236	NA
Gm12408	9.88368	20.7653	3.40969	3.65433	3.97913	15.109	35.3206	6.0901	8.31604	8.28955	11.4817	0.200766	0.394077	0.274691	0.559519
Gm12409	0	0.769085	0	1.21811	0	0	5.19421	0	0	0	0.718141	0.0266973	0.389205	0.637505	NA
Gm12411	0.988368	3.84542	1.13656	3.65433	1.32638	4.44384	6.23305	1.01502	3.69602	0	2.6339	0.0595607	0.371066	0.654573	0.847346
Gm12413	0	0	0	0	0	0	0	0	0	0.828955	0.0828955	0.0234828	0.391223	0.903009	NA
Gm12415	0.988368	0	0	1.21811	0	0	0	2.03003	2.77201	0	0.700853	0.0326561	0.387942	0.619281	NA
Gm12416	3.95347	3.84542	5.68282	7.30866	10.611	0.888767	9.34958	4.06007	3.69602	4.14478	5.35406	-0.122396	0.360318	0.477041	0.73222
Gm12418	0	0	0	0	0	0	1.03884	0	0	0.828955	0.18678	0.0332301	0.392237	0.760796	NA
Gm12419	1.97674	0	2.27313	0	0	0	0	0	0	0	0.424986	-0.0435248	0.394173	0.458699	NA
Gm12420	0	0	0	0	0	0	0	0	0	0	0	NA	NA	NA	NA
Gm12426	41.5115	13.0744	17.0484	2.43622	7.95825	9.77644	8.31074	2.03003	0	14.0922	11.6238	-0.247467	0.452454	0.141166	0.389635
Gm12428	1.97674	7.69085	9.09251	3.65433	9.28463	8.88767	29.0876	83.2314	6.46803	7.4606	16.6834	1.29551	1.05779	0.00704835	0.0636202
Gm12430	0.988368	0.769085	0	0	0	0	0	6.0901	3.69602	0.828955	1.23725	0.105406	0.404652	0.203078	NA
Gm12435	2.9651	1.53817	7.95594	0	7.95825	1.77753	2.07768	0	2.77201	0	2.70447	-0.167472	0.421313	0.174725	0.438643
Gm12436	0	0.769085	3.40969	2.43622	0	2.6663	4.15537	0	1.84801	1.65791	1.69426	0.0584689	0.379857	0.600187	NA
Gm12440	0	0	0	0	0	0	0	0	0	0.828955	0.0828955	0.0234828	0.391223	0.903009	NA
Gm12441	0	1.53817	1.13656	0	0	0	0	0	0	0.828955	0.350369	-0.0246016	0.390006	0.699008	NA
Gm12444	0	0.769085	0	0	0	0.888767	0	0	0	0	0.165785	0.000413598	0.389165	0.951588	NA
Gm12445	4.94184	0	0	0	5.3055	18.6641	76.8743	626.266	0	0	73.2051	0.071062	0.400922	0.0161881	0.108976
Gm12446	0	3.07634	4.54625	3.65433	3.97913	2.6663	2.07768	1.01502	0.924004	0.828955	2.2768	-0.141841	0.39624	0.312782	0.59836
Gm12447	10.872	19.9962	21.5947	13.3992	19.8956	9.77644	17.6603	15.2253	9.24004	14.9212	15.2581	-0.189889	0.302122	0.357357	0.639915
Gm12449	0	0	0	0	0	0	0	0	0	0	0	NA	NA	NA	NA
Gm12451	0.988368	0.769085	0	2.43622	3.97913	0	3.11653	3.04505	6.46803	6.63164	2.74341	0.158142	0.410372	0.231839	0.511293
Gm12452	0	0	0	0	0	0	0	0	0	0	0	NA	NA	NA	NA
Gm12460	1.97674	0	0	0	0	0	0	1.01502	0	0	0.299175	-0.0136471	0.389386	0.798303	NA
Gm12461	49.4184	2.30725	0	0	26.5275	129.76	489.295	2192.44	0	0	288.975	0.0726445	0.401082	0.0361975	0.177398
Gm12462	0.988368	0.769085	2.27313	0	1.32638	1.77753	6.23305	4.06007	0.924004	7.4606	2.58122	0.306379	0.52788	0.0650592	0.25055
Gm12463	6.91858	2.30725	2.27313	0	0	2.6663	0	0	2.77201	0	1.69373	-0.0596676	0.387521	0.50297	NA
Gm12464	0	0	0	0	0	0	0	1.01502	0.924004	0	0.193902	0.0335698	0.392287	0.760796	NA
Gm12466	0	0	0	0	0	0	0	0	0	0	0	NA	NA	NA	NA
Gm12467	0	0.769085	0	0	0	0	0	0	0	0	0.0769085	-0.0258653	0.391469	0.807783	NA
Gm12468	0	0	1.13656	0	0	0.888767	1.03884	3.04505	0	0	0.610922	0.0524447	0.392129	0.434598	NA
Gm12470	0	2.30725	3.40969	0	0	0	0	0	2.77201	0.828955	0.931791	-0.0231822	0.385878	0.745204	NA
Gm12474	0.988368	1.53817	3.40969	3.65433	0	1.77753	0	0	0.924004	4.14478	1.64369	-0.0371588	0.377148	0.73319	NA
Gm12475	0.988368	0	0	0	0	0	0	0	0	0.828955	0.181732	-0.00321947	0.389184	0.951588	NA
Gm12477	0	0	0	0	0	0	0	0	0	0	0	NA	NA	NA	NA
Gm12479	2.9651	0.769085	1.13656	0	1.32638	0	30.1264	118.757	0	0	15.5081	0.102543	0.410429	0.0297353	0.157727
Gm12481	2324.64	2354.17	2661.83	3134.2	3244.31	3644.83	3167.43	3570.83	1807.35	2597.95	2850.75	0.0841346	0.192224	0.619477	0.825743
Gm12482	18.779	0	0	0	2.65275	36.4395	168.292	1325.61	0	0	155.178	0.0591761	0.397984	0.0268339	0.148163
Gm12486	0	0	0	0	0	0	0	0	0	0	0	NA	NA	NA	NA
Gm12490	0	0	0	0	0	0	0	0	0	0.828955	0.0828955	0.0234828	0.391223	0.903009	NA
Gm12492	0	0	0	0	0	0	1.03884	0	0	0	0.103884	0.0250068	0.391358	0.903009	NA
Gm12496	0.988368	1.53817	4.54625	6.09055	5.3055	0.888767	2.07768	3.04505	0	3.31582	2.77962	-0.140715	0.393921	0.324332	0.609194
Gm12497	0	0	0	0	0	0	0	0	0	0	0	NA	NA	NA	NA
Gm12500	23.7208	21.5344	7.95594	57.2512	57.0341	9.77644	12.4661	12.1802	37.8842	15.7502	25.5554	-0.370324	0.459653	0.106633	0.331791
Gm12501	0	1.53817	3.40969	1.21811	1.32638	1.77753	0	5.07509	1.84801	1.65791	1.78509	0.0490822	0.374891	0.681863	NA
Gm12502	0.988368	0.769085	0	0	0	1.77753	2.07768	5.07509	0	0	1.06878	0.0945727	0.400206	0.258622	NA
Gm12505	0	0	1.13656	1.21811	0	0	0	0	5.54402	0.828955	0.872765	0.0431985	0.389575	0.48984	NA
Gm12506	4.94184	3.07634	3.40969	3.65433	3.97913	0	1.03884	1.01502	0	4.97373	2.60889	-0.195354	0.428741	0.176022	0.440659
Gm12508	0	0	0	0	0	0.888767	0	0	0	0	0.0888767	0.0239521	0.391263	0.903009	NA
Gm12509	0	0	0	0	0	0	0	0	0	0	0	NA	NA	NA	NA
Gm12511	0	0	0	1.21811	0	0	0	0	0.924004	1.65791	0.380003	0.0178103	0.389167	0.774174	NA
Gm12512	0	0	0	0	0	0	0	0	0	0	0	NA	NA	NA	NA
Gm12514	0	0.769085	0	0	3.97913	0	0	2.03003	1.84801	0.828955	0.945521	0.00163474	0.383116	0.983211	NA
Gm12516	0	0	5.68282	0	3.97913	0.888767	2.07768	7.10512	7.39203	0.828955	2.79545	0.0798504	0.386545	0.459722	0.720355
Gm12517	6.91858	3.84542	7.95594	6.09055	0	2.6663	6.23305	7.10512	7.39203	12.4343	6.06413	0.132019	0.363267	0.451764	0.714951
Gm12518	0	0	0	0	0	0	1.03884	0	0	0	0.103884	0.0250068	0.391358	0.903009	NA
Gm12519	0	0	1.13656	1.21811	0	3.55507	1.03884	0	1.84801	0	0.879659	0.0617382	0.390686	0.407991	NA
Gm12522	18.779	9.22901	18.185	13.3992	9.28463	23.9967	10.3884	21.3154	12.0121	21.5528	15.8142	0.185527	0.312546	0.369764	0.650678
Gm12527	0	0.769085	0	0	2.65275	0	1.03884	0	0	0	0.446068	-0.0281723	0.390112	0.622141	NA
Gm12530	14.8255	1.53817	17.0484	12.1811	6.63188	0.888767	5.19421	2.03003	2.77201	8.28955	7.13997	-0.399318	0.580052	0.0635644	0.247487
Gm12532	11.8604	8.45993	6.81938	1.21811	6.63188	4.44384	7.2719	4.06007	3.69602	1.65791	5.61194	-0.20765	0.393953	0.264322	0.548037
Gm12536	23.7208	10.7672	5.68282	7.30866	10.611	4.44384	4.15537	5.07509	2.77201	4.97373	7.95105	-0.884324	0.693251	0.0143811	0.100527
Gm12537	30.6394	5.38359	37.5066	9.74489	30.5066	21.3304	19.738	10.1502	9.24004	9.11851	18.3358	-0.258301	0.391157	0.212728	0.487965
Gm12538	0	0	0	0	0	0	0	0	0	0	0	NA	NA	NA	NA
Gm12539	1.97674	0	0	2.43622	0	0.888767	2.07768	0	0.924004	0	0.830341	-0.00776234	0.383416	0.921012	NA
Gm12540	2.9651	3.84542	1.13656	1.21811	0	2.6663	4.15537	1.01502	3.69602	2.48687	2.31848	0.0784439	0.370986	0.582465	0.803065
Gm12543	8.89531	0	6.81938	0	1.32638	10.6652	14.5438	153.268	3.69602	1.65791	20.0872	2.05191	2.18912	NA	NA
Gm12551	0	0	0	0	0	0	0	0	0	0	0	NA	NA	NA	NA
Gm12565	0	0	2.27313	0	0	0	1.03884	0	0.924004	0.828955	0.506493	0.00821523	0.386552	0.891482	NA
Gm12568	9.88368	3.84542	10.2291	6.09055	3.97913	12.4427	29.0876	152.253	11.088	29.0134	26.7912	2.3553	0.798517	0.000130976	0.00361347
Gm12569	12.8488	5.38359	10.2291	3.65433	5.3055	7.99891	8.31074	2.03003	5.54402	13.2633	7.45683	-0.0014981	0.331003	0.991686	0.997454
Gm12570	0	0	0	0	0	0	0	1.01502	0	0	0.101502	0.0248497	0.391343	0.903009	NA
Gm12571	0	0	2.27313	1.21811	0	0.888767	3.11653	6.0901	1.84801	4.14478	1.95794	0.230979	0.469539	0.0773654	NA
Gm12576	5.93021	9.9981	5.68282	17.0535	7.95825	9.77644	4.15537	3.04505	12.9361	15.7502	9.2286	-0.0029205	0.326843	0.985442	0.995009
Gm12577	0.988368	0	0	0	0	0	0	0	0	1.65791	0.264628	0.0094001	0.38914	0.903008	NA
Gm12579	0	0	0	0	0	0	0	0	0	0	0	NA	NA	NA	NA
Gm12582	231.278	260.72	288.687	259.458	313.025	246.189	288.798	241.574	161.701	198.12	248.955	-0.207381	0.178903	0.191221	0.460869
Gm12583	5.93021	0.769085	2.27313	2.43622	0	1.77753	1.03884	2.03003	5.54402	1.65791	2.3457	0.00901758	0.365698	0.946275	0.981364
Gm12585	0	0	0	0	0	0	0	0	0	0	0	NA	NA	NA	NA
Gm12586	0.988368	0.769085	1.13656	0	0	5.3326	7.2719	3.04505	9.24004	5.80269	3.35863	2.51625	1.14672	0.0020379	0.0286785
Gm12589	0	0	0	0	0	0	5.19421	0	0	1.65791	0.685212	0.0458994	0.39471	0.362594	NA
Gm12592	41.5115	29.9943	60.2379	54.815	29.1803	49.771	23.8934	44.6608	41.5802	30.6714	40.6315	-0.10333	0.255883	0.595122	0.810944
Gm12596	0.988368	2.30725	2.27313	1.21811	5.3055	0	2.07768	2.03003	4.62002	1.65791	2.2478	-0.025683	0.366189	0.844114	0.941578
Gm12598	0	0	0	0	0	0	0	1.01502	0	0	0.101502	0.0248497	0.391343	0.903009	NA
Gm12599	1.97674	0	2.27313	1.21811	0	0	2.07768	0	0	2.48687	1.00325	-0.0112802	0.382723	0.890204	NA
Gm12602	0	0	0	0	0	0	0	0	0	0	0	NA	NA	NA	NA
Gm12604	0	0	0	0	0	0	0	0	0	0	0	NA	NA	NA	NA
Gm12607	0	0	0	0	0	0	2.07768	0	0	0	0.207768	0.0341485	0.392376	0.760796	NA
Gm12608	12.8488	0	0	0	3.97913	15.9978	76.8743	762.278	0	0	87.1978	0.0629221	0.398745	0.0346182	0.172568
Gm12610	3.95347	2.30725	2.27313	1.21811	1.32638	0	3.11653	2.03003	0.924004	4.14478	2.12937	-0.0182395	0.365487	0.88963	NA
Gm12611	0	0	0	0	0	0	0	2.03003	0	0.828955	0.285899	0.0381366	0.39303	0.62459	NA
Gm12612	0	0	0	0	0	0	0	0	0	0	0	NA	NA	NA	NA
Gm12614	0	0	0	0	0	0	0	0	0	0	0	NA	NA	NA	NA
Gm12617	0	0	0	0	0	0	0	0	0	0	0	NA	NA	NA	NA
Gm12619	0	0	0	0	0	0	0	0	0	0	0	NA	NA	NA	NA
Gm12620	0	0.769085	0	0	0	0	0	0	0	0	0.0769085	-0.0258653	0.391469	0.807783	NA
Gm12621	0	0	0	0	0	0	0	0	0	0	0	NA	NA	NA	NA
Gm12623	0	0	0	0	0	0	0	0	0	0.828955	0.0828955	0.0234828	0.391223	0.903009	NA
Gm12624	0	0	0	0	0	0	0	0	0	0	0	NA	NA	NA	NA
Gm12625	0	0.769085	0	0	0	0.888767	0	0	0	0	0.165785	0.000413598	0.389165	0.951588	NA
Gm12626	0	0	1.13656	0	0	0	0	0	0	0	0.113656	-0.028435	0.391736	0.807783	NA
Gm12628	0	0	0	0	0	0	0	0	0	0	0	NA	NA	NA	NA
Gm12630	0	0	1.13656	0	0	1.77753	1.03884	3.04505	0.924004	3.31582	1.12378	0.187045	0.445301	0.0625237	NA
Gm12632	0	0	0	0	0	1.77753	1.03884	0	0	0	0.281638	0.0380195	0.393008	0.628822	NA
Gm12633	1.97674	0	0	0	0	0	0	0	0	0	0.197674	-0.0361424	0.392715	0.661139	NA
Gm12634	0	0	0	0	0	0	0	0	0	0	0	NA	NA	NA	NA
Gm12635	0	0	0	0	0	0	0	0	0	0	0	NA	NA	NA	NA
Gm12636	0	0	0	0	0	0	0	0	0	0	0	NA	NA	NA	NA
Gm12637	0	0	0	0	0	0	0	0	0	0	0	NA	NA	NA	NA
Gm12638	0	0	0	0	0	0	1.03884	0	0	0	0.103884	0.0250068	0.391358	0.903009	NA
Gm12641	0	0	0	0	1.32638	0	0	0	0	0	0.132638	-0.0294475	0.391855	0.807783	NA
Gm12642	0.988368	1.53817	3.40969	0	1.32638	0	1.03884	0	1.84801	0	1.01495	-0.0777124	0.391244	0.398262	NA
Gm12643	0	0	0	0	0	0	1.03884	26.3905	0	0	2.74293	0.0789179	0.402881	NA	NA
Gm12644	0	0	0	0	0	0	0	0	0.924004	0	0.0924004	0.0242144	0.391286	0.903009	NA
Gm12647	0	0	0	0	0	0	0	0	0	0	0	NA	NA	NA	NA
Gm12648	0.988368	0.769085	3.40969	0	1.32638	0	7.2719	0	0	2.48687	1.62523	0.0339092	0.38219	0.71085	NA
Gm12650	0	0	0	0	0	0	0	0	0	0	0	NA	NA	NA	NA
Gm12653	0.988368	0	0	0	0	0	0	0	1.84801	0	0.283638	0.0110223	0.389221	0.903008	NA
Gm12654	0	0	0	0	0	0	0	0	0	0	0	NA	NA	NA	NA
Gm12656	0	0	0	0	0	0.888767	1.03884	0	0	0.828955	0.275656	0.0378359	0.392974	0.635199	NA
Gm12657	1.97674	2.30725	0	2.43622	1.32638	1.77753	2.07768	7.10512	4.62002	3.31582	2.69428	0.209172	0.426523	0.193329	0.463321
Gm12661	0	2.30725	0	1.21811	2.65275	0	3.11653	0	0	0	0.929464	-0.0336935	0.387363	0.625431	NA
Gm12663	0	0	0	0	0	71.1014	93.4958	152.253	67.4523	67.9743	45.2276	10.5296	2.89642	2.06e-19	4.03e-17
Gm12664	0	0	0	0	0	0	1.03884	3.04505	0	0	0.408389	0.0416115	0.393718	0.510893	NA
Gm12665	0	0	0	0	0	0	0	0	0	0	0	NA	NA	NA	NA
Gm12666	0	0	0	0	0	0	0	0	0	0	0	NA	NA	NA	NA
Gm12667	7.90694	0	0	0	0	11.554	46.7479	364.391	0	0	43.06	0.0530961	0.396605	0.0508228	0.217509
Gm12669	7.90694	3.84542	0	0	0	2.6663	3.11653	207.064	6.46803	1.65791	23.2725	0.138271	0.426504	NA	NA
Gm12671	0	0	0	0	0	0	0	0	0	0	0	NA	NA	NA	NA
Gm12678	0	0	0	0	0	0	0	0	0	0	0	NA	NA	NA	NA
Gm12679	2.9651	3.07634	5.68282	4.87244	1.32638	3.55507	7.2719	6.0901	10.164	11.6054	5.66096	0.40215	0.517319	0.0855567	0.293063
Gm12684	0	0	0	0	0	0	0	0	0	0	0	NA	NA	NA	NA
Gm12687	0.988368	0.769085	1.13656	0	0	0	0	0	0.924004	7.4606	1.12786	0.0605976	0.390821	0.435122	NA
Gm12691	13.8372	13.0744	15.9119	3.65433	1.32638	27.5518	22.8545	30.4505	11.088	22.3818	16.2131	0.709513	0.60267	0.0245738	0.141042
Gm12692	0	0.769085	0	0	0	0	0	0	1.84801	0	0.261709	0.0139793	0.389414	0.903008	NA
Gm12693	2.9651	5.38359	5.68282	1.21811	1.32638	7.11014	17.6603	78.1563	5.54402	9.11851	13.4165	2.18097	0.975306	0.000954402	0.0168372
Gm12694	0	0	0	0	0	0	0	0	0	0	0	NA	NA	NA	NA
Gm12695	5.93021	6.15268	4.54625	3.65433	2.65275	0	2.07768	0	18.4801	6.63164	5.01256	0.0296002	0.368286	0.820301	0.931731
Gm12696	0.988368	1.53817	2.27313	0	2.65275	1.77753	3.11653	8.12014	3.69602	1.65791	2.58205	0.205343	0.429258	0.180769	0.447497
Gm12700	0	0	0	0	0	0	1.03884	7.10512	0	0	0.814396	0.0486561	0.395247	0.312271	NA
Gm12701	23.7208	16.1508	44.326	25.5803	7.95825	7.99891	21.8157	9.13516	24.9481	24.0397	20.5674	-0.162008	0.336077	0.413459	0.684999
Gm12707	0	0	0	0	0	0	0	0	0	0.828955	0.0828955	0.0234828	0.391223	0.903009	NA
Gm12708	0	1.53817	1.13656	0	2.65275	0	2.07768	0	0	2.48687	0.989203	-0.00939801	0.382617	0.908617	NA
Gm12709	0	0.769085	0	0	0	0.888767	0	0	0	0.828955	0.248681	0.0129026	0.389342	0.903008	NA
Gm12712	12.8488	3.84542	6.81938	3.65433	11.9374	9.77644	18.6992	6.0901	7.39203	4.97373	8.60368	0.0804221	0.335887	0.658015	0.849484
Gm12715	48.43	19.9962	6.81938	14.6173	21.222	19.5529	28.0487	35.5256	13.8601	19.066	22.7138	0.0201655	0.308628	0.917474	0.970499
Gm12716	0	0	0	0	0	0	0	2.03003	0	0.828955	0.285899	0.0381366	0.39303	0.62459	NA
Gm12717	0	0	0	0	0	0	0	3.04505	0	0	0.304505	0.0386669	0.39313	0.606008	NA
Gm12718	0	0	0	0	0	0	0	0	0	0	0	NA	NA	NA	NA
Gm12721	0	0	0	0	1.32638	0	0	0	0	0	0.132638	-0.0294475	0.391855	0.807783	NA
Gm12722	1.97674	0	0	0	1.32638	2.6663	12.4661	124.847	0	0	14.3283	0.0927444	0.407351	0.019223	0.121624
Gm12724	0	0	0	0	1.32638	0.888767	1.03884	0	0	0	0.325398	0.00868618	0.388899	0.898786	NA
Gm12726	0	0	1.13656	0	0	1.77753	1.03884	15.2253	0	0	1.91782	0.116511	0.413601	0.0675296	NA
Gm12727	0	0.769085	0	0	0	0.888767	1.03884	1.01502	0	0	0.371171	0.0338922	0.389848	0.690519	NA
Gm12728	0	0	0	0	1.32638	0.888767	1.03884	3.04505	0	1.65791	0.795695	0.0920082	0.400064	0.231036	NA
Gm12733	0	0	0	0	0	0	0	1.01502	0	0	0.101502	0.0248497	0.391343	0.903009	NA
Gm12734	2.9651	0	1.13656	0	0	1.77753	9.34958	109.622	0	0	12.4851	0.0859909	0.404757	NA	NA
Gm12738	0	0	1.13656	0	0	0	0	0	0	0.828955	0.196552	-0.00482531	0.389215	0.951588	NA
Gm12739	3.95347	0	2.27313	0	6.63188	15.109	71.6801	641.491	1.84801	0	74.2987	0.131267	0.424696	0.00222259	0.0304186
Gm12741	0	0	0	0	0	0	1.03884	0	0	0	0.103884	0.0250068	0.391358	0.903009	NA
Gm12743	13.8372	3.07634	6.81938	8.52677	3.97913	7.99891	0	4.06007	5.54402	2.48687	5.63286	-0.187837	0.397952	0.274709	0.559519
Gm12749	0	0	0	0	0	0	0	17.2553	1.84801	0.828955	1.99323	0.106832	0.412089	0.0466422	NA
Gm12751	0	0	6.81938	8.52677	0	494.155	589.024	507.509	364.982	419.451	239.047	7.32369	0.509741	3.38e-48	2.36e-45
Gm12752	0	0	0	0	0	0	0	1.01502	0	0	0.101502	0.0248497	0.391343	0.903009	NA
Gm12754	0	0	0	0	0	0	0	0	0	0	0	NA	NA	NA	NA
Gm12755	2.9651	2.30725	3.40969	1.21811	3.97913	0.888767	2.07768	1.01502	4.62002	3.31582	2.57966	-0.0332455	0.358852	0.819651	0.931366
Gm12757	0	0	0	0	0	0	0	1.01502	0	0	0.101502	0.0248497	0.391343	0.903009	NA
Gm12758	55.3486	63.0649	31.8238	54.815	35.8121	87.0992	206.73	94.3966	84.0844	29.8424	74.3017	0.720994	0.46742	0.0158321	0.107333
Gm12760	2.9651	0	3.40969	6.09055	1.32638	4.44384	0	8.12014	4.62002	3.31582	3.42915	0.0805102	0.375394	0.548064	0.782409
Gm12762	3.95347	4.61451	10.2291	4.87244	3.97913	5.3326	3.11653	1.01502	7.39203	10.7764	5.52812	0.00579774	0.341314	0.973895	0.991582
Gm12763	0.988368	0	0	0	0	0	0	0	0	0.828955	0.181732	-0.00321947	0.389184	0.951588	NA
Gm12764	31.6278	40.7615	27.2775	17.0535	41.1176	35.5507	40.5148	20.3003	54.5162	58.0269	36.6747	0.231885	0.29639	0.270541	0.554807
Gm12768	0	0	0	0	0	0	0	0	0	0	0	NA	NA	NA	NA
Gm12770	0	0	0	0	0	0	0	0	0	0	0	NA	NA	NA	NA
Gm12773	0	0	0	0	0	0	0	0	0	0	0	NA	NA	NA	NA
Gm12774	0	0	0	0	0	0	0	0	0.924004	1.65791	0.258191	0.0373068	0.392877	0.653973	NA
Gm12778	0	0.769085	0	1.21811	0	0	4.15537	2.03003	0	0	0.81726	0.0466267	0.390122	0.490383	NA
Gm12781	1.97674	0.769085	3.40969	1.21811	0	0	2.07768	6.0901	6.46803	4.14478	2.61542	0.166934	0.414617	0.216954	0.493925
Gm12782	0	0	0	0	0	0	0	0	0	0	0	NA	NA	NA	NA
Gm12784	4.94184	3.07634	9.09251	1.21811	3.97913	2.6663	4.15537	14.2102	4.62002	4.14478	5.21046	0.0912734	0.357459	0.580625	0.801899
Gm12786	6.91858	4.61451	13.6388	8.52677	2.65275	7.11014	5.19421	7.10512	9.24004	5.80269	7.08036	-0.0222592	0.323292	0.901678	0.963895
Gm12787	2.9651	0	0	0	0	0	0	0	0	0	0.29651	-0.0404574	0.393503	0.56188	NA
Gm12789	0	0	0	0	0	0	0	0	0	0	0	NA	NA	NA	NA
Gm12790	17.7906	3.84542	29.5506	8.52677	9.28463	11.554	27.0099	7.10512	29.5681	38.1319	18.2367	0.23754	0.39408	0.234169	0.514207
Gm12791	0	0	0	0	1.32638	0.888767	1.03884	4.06007	0.924004	0.828955	0.906701	0.125857	0.411575	0.143762	NA
Gm12792	4.94184	1.53817	0	2.43622	0	3.55507	6.23305	1.01502	0.924004	3.31582	2.39592	0.0840011	0.379883	0.51186	0.758072
Gm12795	0.988368	1.53817	0	0	0	0	0	0	0.924004	0	0.345054	-0.0222033	0.389753	0.711164	NA
Gm12796	0.988368	0.769085	2.27313	3.65433	1.32638	0	0	3.04505	2.77201	3.31582	1.81442	0.00628705	0.371396	0.958171	NA
Gm12799	5.93021	1.53817	4.54625	1.21811	2.65275	4.44384	11.4273	64.9611	0	0	9.67177	0.223746	0.471762	0.0565139	0.231285
Gm128	8.89531	4.61451	6.81938	4.87244	3.97913	3.55507	9.34958	9.13516	12.0121	4.97373	6.82064	0.131553	0.343125	0.486581	0.738598
Gm12803	0	0	0	0	0	0	0	0	0	1.65791	0.165791	0.0322678	0.392097	0.760796	NA
Gm12804	0.988368	0	0	0	0	2.6663	16.6215	50.7509	0	0	7.1027	0.0883002	0.40591	0.0201506	0.125054
Gm12805	0	0	1.13656	0	0	0	0	0	0	0	0.113656	-0.028435	0.391736	0.807783	NA
Gm12807	0.988368	1.53817	0	0	2.65275	6.22137	27.0099	169.508	0.924004	0.828955	20.9671	4.07029	1.98445	0.000800337	0.0147257
Gm12813	0	0	0	0	0	0	0	0	0	0	0	NA	NA	NA	NA
Gm12814	0	0	0	0	0	0	0	0	0	0	0	NA	NA	NA	NA
Gm12816	0.988368	0.769085	0	0	0	0.888767	1.03884	1.01502	0.924004	0.828955	0.645304	0.0663106	0.388825	0.491533	NA
Gm12817	0	0	0	0	0	0	0	0	0	0	0	NA	NA	NA	NA
Gm12818	0	0	0	0	0	0	0	1.01502	0	0	0.101502	0.0248497	0.391343	0.903009	NA
Gm12819	0	0	0	0	0	0	0	0	0	0	0	NA	NA	NA	NA
Gm12821	0	0	0	0	1.32638	1.77753	7.2719	31.4655	0	0	4.18413	0.169481	0.444999	0.00852251	0.0719521
Gm12825	0	0	0	0	0	0	0	0	0	6.63164	0.663164	0.0457625	0.39468	0.368418	NA
Gm12827	1.97674	1.53817	5.68282	4.87244	2.65275	2.6663	0	2.03003	2.77201	7.4606	3.16519	-0.0173603	0.359955	0.901756	0.963905
Gm12828	2.9651	1.53817	12.5022	2.43622	1.32638	8.88767	6.23305	13.1952	4.62002	31.5003	8.52043	0.499735	0.733468	0.0376507	0.181581
Gm12829	0	0	0	1.21811	0	0	0	3.04505	0	0	0.426316	0.0179567	0.389642	0.740267	NA
Gm12830	0	0	0	0	0	0	1.03884	0	0	0.828955	0.18678	0.0332301	0.392237	0.760796	NA
Gm12833	0	0	0	0	0	0	0	0	0	0	0	NA	NA	NA	NA
Gm12834	1149.47	1355.13	914.933	1171.82	1356.88	697.682	627.461	667.881	1076.46	816.521	983.425	-0.543554	0.196206	0.0017721	0.0257544
Gm12837	0	0	0	0	0	0	0	0	0	0	0	NA	NA	NA	NA
Gm12841	14.8255	16.1508	15.9119	25.5803	15.9165	21.3304	13.5049	9.13516	39.7322	36.474	20.8562	0.20715	0.332142	0.320723	0.605628
Gm12842	0	0	0	0	0	0.888767	1.03884	4.06007	0	0	0.598768	0.0616167	0.397147	0.320884	NA
Gm12843	6.91858	6.15268	7.95594	2.43622	13.2638	8.88767	18.6992	4.06007	6.46803	9.94747	8.47896	0.124554	0.344558	0.503221	0.75166
Gm12844	22.7325	9.9981	13.6388	1.21811	15.9165	20.4416	22.8545	17.2553	12.9361	9.11851	14.611	0.129493	0.336523	0.499951	0.748992
Gm12845	0	0	0	0	0	0	0	0	0	0	0	NA	NA	NA	NA
Gm12846	0.988368	0.769085	2.27313	1.21811	1.32638	1.77753	2.07768	14.2102	0.924004	2.48687	2.80514	0.233795	0.460614	0.109092	0.336149
Gm12848	0	0.769085	0	0	0	1.77753	2.07768	3.04505	3.69602	0	1.13654	0.158278	0.430355	0.0839453	NA
Gm12851	0	0	0	0	0	0.888767	0	0	0	0	0.0888767	0.0239521	0.391263	0.903009	NA
Gm12852	0	0.769085	0	0	0	0	0	2.03003	0	0	0.279912	0.0153573	0.389516	0.903008	NA
Gm12853	1.97674	3.07634	0	0	1.32638	0	0	4.06007	0	0.828955	1.12685	-0.0202863	0.383203	0.804988	NA
Gm12854	35.5812	17.6889	14.7753	14.6173	13.2638	15.109	27.0099	17.2553	41.5802	48.9084	24.5789	0.314772	0.370287	0.16333	0.42222
Gm12855	0	0.769085	0	1.21811	1.32638	0.888767	0	0	0	0	0.420234	-0.039523	0.390421	0.577151	NA
Gm12856	0	0	1.13656	0	0	0	0	0	0	2.48687	0.362343	0.0155877	0.389439	0.801169	NA
Gm12857	0	0	0	0	0	0	0	1.01502	0	0	0.101502	0.0248497	0.391343	0.903009	NA
Gm12859	0	0	0	0	0	0	0	0	0	0	0	NA	NA	NA	NA
Gm12863	0	0	0	0	0	0	0	0	0	0	0	NA	NA	NA	NA
Gm12864	0	0	1.13656	0	0	0	0	0	2.77201	1.65791	0.556649	0.0354177	0.390712	0.545957	NA
Gm12865	0.988368	0	2.27313	2.43622	3.97913	0	2.07768	0	2.77201	0.828955	1.53555	-0.0563091	0.38167	0.589616	NA
Gm12866	0	0	4.54625	1.21811	0	0	0	3.04505	0	0	0.880942	-0.0208652	0.3881	0.715394	NA
Gm12867	0.988368	0	0	2.43622	0	4.44384	2.07768	3.04505	2.77201	2.48687	1.825	0.252631	0.484151	0.0760395	NA
Gm12870	1.97674	3.07634	0	0	1.32638	0	6.23305	63.9461	0	0	7.65586	0.0748895	0.400057	NA	NA
Gm12871	0	0	0	0	0	0.888767	1.03884	0	2.77201	0	0.469962	0.0539173	0.395515	0.410995	NA
Gm12873	0	0.769085	0	0	0	0	0	0	0	0	0.0769085	-0.0258653	0.391469	0.807783	NA
Gm12874	1.97674	0	0	0	0	0	0	0	0.924004	0	0.290074	-0.0148041	0.389469	0.798303	NA
Gm12880	0	0	0	0	0	0	0	0	0	0	0	NA	NA	NA	NA
Gm12881	8.89531	3.84542	13.6388	6.09055	14.5901	1.77753	8.31074	14.2102	19.4041	18.237	10.9	0.119703	0.350051	0.508527	0.756071
Gm12882	0	0	0	0	0	0	0	3.04505	0	0	0.304505	0.0386669	0.39313	0.606008	NA
Gm12886	0	0	0	0	0	0	0	0	0	0	0	NA	NA	NA	NA
Gm12887	0	0	1.13656	0	0	0	0	0	0	0	0.113656	-0.028435	0.391736	0.807783	NA
Gm12888	0.988368	0	1.13656	0	0	0	0	0	0	0.828955	0.295389	-0.0174984	0.389621	0.795804	NA
Gm12891	0	0	0	0	0	0	0	0	0	0	0	NA	NA	NA	NA
Gm12892	25.6976	11.5363	22.7313	9.74489	19.8956	23.108	77.9132	100.487	0	26.5266	31.764	0.325446	0.513303	0.0892156	0.299792
Gm12897	0	0	0	0	0	0	0	0	0	0	0	NA	NA	NA	NA
Gm12899	0	0	0	0	0	0	0	0	0	0	0	NA	NA	NA	NA
Gm12900	0	0	0	0	0	0	0	0	0	2.48687	0.248687	0.0369989	0.392822	0.663539	NA
Gm12901	25.6976	3.07634	13.6388	1.21811	5.3055	29.3293	163.098	1115.5	10.164	19.066	138.61	3.96619	1.46905	0.000166734	0.00435399
Gm12904	0	0	0	0	0	0	0	2.03003	0	0	0.203003	0.0339565	0.392346	0.760796	NA
Gm12906	5.93021	0.769085	0	2.43622	2.65275	17.7753	46.7479	272.025	1.84801	0	35.0184	3.23094	2.65281	0.00217746	0.0299858
Gm12907	14.8255	0	4.54625	1.21811	1.32638	10.6652	5.19421	7.10512	22.1761	29.8424	9.68993	0.364744	0.590296	0.0502269	0.215729
Gm12909	4.94184	2.30725	1.13656	4.87244	2.65275	0	2.07768	1.01502	4.62002	3.31582	2.69394	-0.076947	0.370735	0.583883	0.803749
Gm12911	0.988368	0	2.27313	0	0	0	0	0	0	0.828955	0.409045	-0.029399	0.390431	0.639948	NA
Gm12912	21.7441	0.769085	1.13656	0	11.9374	47.1047	238.934	1680.87	1.84801	0	200.434	0.126409	0.422215	0.00251017	0.0329862
Gm12915	4.94184	6.92176	13.6388	3.65433	3.97913	7.99891	12.4661	16.2403	5.54402	7.4606	8.28457	0.194344	0.363968	0.32445	0.609273
Gm12916	0	0	0	0	0	0	0	0	0	0.828955	0.0828955	0.0234828	0.391223	0.903009	NA
Gm12917	2.9651	3.07634	2.27313	1.21811	1.32638	4.44384	4.15537	1.01502	3.69602	7.4606	3.16299	0.185358	0.401814	0.271104	0.555361
Gm12918	1919.41	2528.75	1650.29	1006.16	1608.89	3077.8	2644.89	1494.11	2311.86	1860.18	2010.23	0.278555	0.245847	0.156956	0.413345
Gm12919	0	0	0	0	0	0	0	0	0	0	0	NA	NA	NA	NA
Gm12920	0	0	0	0	0	0	0	0	0	0	0	NA	NA	NA	NA
Gm12922	0.988368	3.07634	3.40969	0	2.65275	5.3326	9.34958	4.06007	0.924004	2.48687	3.22803	0.182651	0.41202	0.235883	0.516209
Gm12923	0	0	0	0	0	0	0	0	0.924004	2.48687	0.341087	0.0402205	0.393426	0.561586	NA
Gm12924	0	0	0	0	0	0	0	0	0	0.828955	0.0828955	0.0234828	0.391223	0.903009	NA
Gm12925	8.89531	4.61451	5.68282	6.09055	5.3055	9.77644	11.4273	4.06007	19.4041	13.2633	8.85198	0.412758	0.468543	0.090163	0.301854
Gm12927	2.9651	0.769085	3.40969	2.43622	1.32638	2.6663	8.31074	11.1652	2.77201	5.80269	4.16234	0.407782	0.594227	0.060888	0.241009
Gm12930	18.779	38.4542	31.8238	81.6134	38.4649	5.3326	11.4273	9.13516	32.3401	16.5791	28.395	-1.06483	0.599886	0.00498663	0.0514162
Gm12933	1.97674	3.07634	0	0	0	2.6663	5.19421	5.07509	0	4.14478	2.21335	0.147445	0.413052	0.208873	NA
Gm12936	0	0	0	0	0	0.888767	1.03884	3.04505	0	0	0.497266	0.0554033	0.39581	0.391472	NA
Gm12943	0	0	1.13656	0	0	0.888767	0	0	0	0	0.202533	-0.00402406	0.389197	0.951588	NA
Gm12947	0	0	0	0	0	0	0	1.01502	0	0	0.101502	0.0248497	0.391343	0.903009	NA
Gm12948	0	0	0	0	0	0	0	0	0	0	0	NA	NA	NA	NA
Gm12955	2.9651	0.769085	0	2.43622	0	0	1.03884	0	0	0	0.720925	-0.0722614	0.396469	0.28157	NA
Gm12957	0	0	0	0	0	0	1.03884	0	0	0.828955	0.18678	0.0332301	0.392237	0.760796	NA
Gm12958	0	0	0	0	0	0	2.07768	1.01502	0.924004	0	0.401671	0.0483893	0.394515	0.479979	NA
Gm12960	18.779	13.8435	14.7753	23.1441	15.9165	47.9934	83.1074	280.145	21.2521	11.6054	53.0562	1.91226	0.769869	0.000528356	0.0108043
Gm12961	0	0	0	0	0	0	0	0	0	0	0	NA	NA	NA	NA
Gm12963	10.872	9.22901	21.5947	7.30866	9.28463	1.77753	4.15537	6.0901	0	2.48687	7.27989	-1.44792	0.825406	0.00353113	0.0412715
Gm12966	2.9651	2.30725	6.81938	7.30866	3.97913	7.99891	10.3884	8.12014	9.24004	7.4606	6.65876	0.382331	0.460812	0.103205	0.325169
Gm12967	0	0	0	0	0	0	2.07768	0	0	0	0.207768	0.0341485	0.392376	0.760796	NA
Gm12969	2.9651	0.769085	0	3.65433	1.32638	2.6663	2.07768	2.03003	0.924004	4.14478	2.05577	0.061552	0.371476	0.642705	NA
Gm12972	0.988368	0	2.27313	0	0	0	2.07768	1.01502	0	3.31582	0.967002	0.0430426	0.386402	0.591576	NA
Gm12974	0.988368	0.769085	3.40969	1.21811	2.65275	1.77753	4.15537	0	3.69602	4.97373	2.36407	0.100174	0.380775	0.460643	0.721142
Gm12976	9.88368	4.61451	3.40969	2.43622	11.9374	7.99891	11.4273	5.07509	0.924004	6.63164	6.43384	-0.000746282	0.342934	0.994843	0.998524
Gm12977	7.90694	0	1.13656	0	0	6.22137	0	0	7.39203	1.65791	2.43148	0.0381821	0.384293	0.659247	0.850299
Gm12978	1.97674	0	0	0	0	0	0	0	0	0	0.197674	-0.0361424	0.392715	0.661139	NA
Gm12983	0	0	0	0	0	0	0	0	0	0	0	NA	NA	NA	NA
Gm12984	2.9651	3.07634	3.40969	10.963	2.65275	6.22137	2.07768	11.1652	6.46803	7.4606	5.64598	0.14333	0.366412	0.417043	0.688194
Gm12986	0.988368	0	0	0	0	0	0	0	0	0	0.0988368	-0.0275151	0.391634	0.807783	NA
Gm12988	0.988368	0	1.13656	0	0	0	6.23305	44.6608	0.924004	1.65791	5.56007	0.261857	0.529948	0.00401003	0.0446869
Gm12989	0	0	0	1.21811	0	0	0	1.01502	0	4.14478	0.637791	0.0387544	0.391221	0.487448	NA
Gm12992	103.779	189.195	47.7357	296.001	273.233	138.648	98.69	94.3966	429.662	187.344	185.868	0.0234202	0.312193	0.904739	0.965054
Gm12996	9.88368	5.38359	2.27313	9.74489	5.3055	1.77753	2.07768	4.06007	7.39203	6.63164	5.45297	-0.145293	0.366316	0.412513	0.68463
Gm12997	0	0	0	0	0	0	0	0	0	0.828955	0.0828955	0.0234828	0.391223	0.903009	NA
Gm12998	0.988368	0	0	0	0	0	0	0	0	0	0.0988368	-0.0275151	0.391634	0.807783	NA
Gm13001	0	0	0	0	0	0	0	0	0	0.828955	0.0828955	0.0234828	0.391223	0.903009	NA
Gm13003	0.988368	3.84542	0	1.21811	2.65275	0	0	0	0	1.65791	1.03626	-0.106147	0.40408	0.212757	NA
Gm13005	0	0	0	0	0	8.88767	1.03884	0	0	0.828955	1.07555	0.0823417	0.402895	0.145469	NA
Gm13007	0.988368	2.30725	0	0	0	0.888767	6.23305	48.7208	0	0	5.91383	0.169283	0.443552	0.0222027	0.133064
Gm13010	1.97674	0	6.81938	0	2.65275	5.3326	4.15537	6.0901	0.924004	2.48687	3.04378	0.0937422	0.381431	0.471443	0.728159
Gm13012	6.91858	9.22901	11.3656	2.43622	17.2429	3.55507	14.5438	4.06007	2.77201	11.6054	8.37286	-0.0938333	0.349218	0.587553	0.805802
Gm13015	0	0	2.27313	0	0	0.888767	0	0	0	0	0.316189	-0.017276	0.389671	0.798303	NA
Gm13016	13.8372	9.22901	26.141	18.2717	11.9374	65.7688	69.6024	117.742	51.7442	38.1319	42.2406	1.9668	0.419031	1.55e-07	9.39e-06
Gm13017	0	0	0	0	0	0	0	0	0	0	0	NA	NA	NA	NA
Gm13021	0.988368	0.769085	0	0	1.32638	0	0	2.03003	0.924004	9.11851	1.51564	0.108289	0.403008	0.228152	NA
Gm13024	0	0	0	0	0	0	0	0	0	0	0	NA	NA	NA	NA
Gm13025	1.97674	0.769085	11.3656	3.65433	3.97913	15.109	7.2719	10.1502	2.77201	8.28955	6.53376	0.255114	0.437653	0.167125	0.427915
Gm13029	6.91858	6.92176	3.40969	9.74489	6.63188	11.554	6.23305	8.12014	6.46803	5.80269	7.18047	0.0662936	0.319651	0.726604	0.885401
Gm13030	0	0	1.13656	0	0	0	0	0	0	0	0.113656	-0.028435	0.391736	0.807783	NA
Gm13031	44.4766	59.2195	34.0969	51.1606	50.4023	20.4416	23.8934	18.2703	10.164	12.4343	32.456	-1.3697	0.33596	3.65e-06	0.000167723
Gm13032	2.9651	0	1.13656	4.87244	0	0	0	0	0	0	0.897411	-0.0849552	0.403572	0.149166	NA
Gm13033	27.6743	17.6889	18.185	29.2347	18.5693	28.4406	19.738	27.4055	21.2521	18.237	22.6425	0.0297844	0.252128	0.878572	0.955128
Gm13034	0	0.769085	0	0	0	0	0	0	0.924004	0	0.169309	0.000864893	0.389166	0.951588	NA
Gm13035	0	2.30725	0	0	0	0	0	0	0	0	0.230725	-0.0385678	0.393127	0.60956	NA
Gm13036	0	0	0	0	0	0	0	0	1.84801	0	0.184801	0.0331756	0.392228	0.760796	NA
Gm13039	0	0	1.13656	0	1.32638	0	0	1.01502	0	0	0.347796	-0.0185828	0.389466	0.787021	NA
Gm13040	0	0	0	0	0	0	0	0	0	0	0	NA	NA	NA	NA
Gm13041	0	0.769085	0	0	0	0	2.07768	0	0	0	0.284677	0.0156973	0.389542	0.903008	NA
Gm13042	0.988368	3.84542	3.40969	1.21811	1.32638	3.55507	8.31074	4.06007	3.69602	9.11851	3.95284	0.373323	0.544333	0.0804379	0.282545
Gm13043	0	0	0	0	0	0	0	0	0	0	0	NA	NA	NA	NA
Gm13047	0	0	1.13656	0	0	0.888767	4.15537	0	0	1.65791	0.783861	0.0700585	0.395867	0.300333	NA
Gm13056	14.8255	4.61451	11.3656	6.09055	2.65275	9.77644	5.19421	6.0901	3.69602	9.94747	7.42532	-0.0544539	0.333324	0.759708	0.902857
Gm13057	0	0	0	0	0	0	0	0	0	0	0	NA	NA	NA	NA
Gm13067	0.988368	0	3.40969	0	1.32638	0.888767	0	7.10512	2.77201	1.65791	1.81482	0.0891681	0.390419	0.39755	NA
Gm13070	0	0	0	0	1.32638	0	0	0	0.924004	0	0.225038	-0.00537229	0.38923	0.951588	NA
Gm13073	5.93021	3.84542	3.40969	2.43622	2.65275	3.55507	3.11653	3.04505	4.62002	6.63164	3.92426	0.0466607	0.342837	0.784922	0.914607
Gm13076	0	0	0	0	0	0	0	0	0	0	0	NA	NA	NA	NA
Gm13077	0	0.769085	1.13656	0	0	2.6663	0	15.2253	1.84801	0	2.16452	0.148517	0.426824	0.0676183	NA
Gm13080	0	0	0	0	0	0	0	0	0	0	0	NA	NA	NA	NA
Gm13082	0.988368	0.769085	0	0	0	0.888767	6.23305	17.2553	0	4.14478	3.02793	0.281954	0.544814	0.0129256	0.094122
Gm13090	0	0	0	0	0	0	0	0	0	0	0	NA	NA	NA	NA
Gm13092	0	0	3.40969	0	0	5.3326	23.8934	6.0901	4.62002	1.65791	4.50037	2.33674	1.77126	0.00484378	0.0505095
Gm13100	0	0	0	0	0	0	0	0	0	0.828955	0.0828955	0.0234828	0.391223	0.903009	NA
Gm13102	0	0	0	0	0	0	0	0	0	0	0	NA	NA	NA	NA
Gm13104	0	0	0	0	2.65275	0	0	0	0	0	0.265275	-0.038367	0.393113	0.661139	NA
Gm13106	0	0	0	0	0	0	0	0	0	0	0	NA	NA	NA	NA
Gm13108	0	0	0	0	0	0	0	0	0	0	0	NA	NA	NA	NA
Gm13110	43.4882	39.2233	35.2335	23.1441	13.2638	33.7732	23.8934	6.0901	38.8082	29.8424	28.676	-0.0931021	0.309435	0.63263	0.834709
Gm13112	9.88368	33.8397	21.5947	23.1441	23.8748	10.6652	50.9033	21.3154	12.0121	18.237	22.547	3.8e-05	0.309583	0.998212	0.999235
Gm13118	0	0	0	0	0	0	0	0	0	0	0	NA	NA	NA	NA
Gm13120	0	0	0	0	0	0	0	0	0	0	0	NA	NA	NA	NA
Gm13121	0	0	0	0	0	0	0	0	0	0	0	NA	NA	NA	NA
Gm13126	0.988368	0.769085	0	0	0	0.888767	5.19421	26.3905	0.924004	0.828955	3.59838	0.302097	0.576099	0.00796415	0.0690528
Gm13127	0	3.07634	4.54625	1.21811	2.65275	7.11014	3.11653	7.10512	0	0.828955	2.96542	0.0743379	0.378155	0.55322	0.78521
Gm13130	0	0	0	0	0	0	0	0	0	0	0	NA	NA	NA	NA
Gm13132	8.89531	1.53817	12.5022	9.74489	2.65275	10.6652	4.15537	8.12014	5.54402	4.14478	6.79628	-0.0249295	0.339412	0.881756	0.956485
Gm13133	4.94184	1.53817	6.81938	2.43622	0	0.888767	4.15537	5.07509	7.39203	4.14478	3.73916	0.07774	0.365694	0.603422	0.81606
Gm13135	0	0	0	0	2.65275	0	1.03884	0	0	0.828955	0.452055	-0.00792414	0.388198	0.936	NA
Gm13136	2.9651	1.53817	0	0	2.65275	1.77753	5.19421	14.2102	0	1.65791	2.99959	0.154113	0.416495	0.187457	0.455463
Gm13137	0	0	0	0	0	0	0	0	0	0	0	NA	NA	NA	NA
Gm13140	0	0	0	0	0	1.77753	1.03884	6.0901	0	0	0.890648	0.0788604	0.401626	0.184385	NA
Gm13141	0	0	2.27313	0	2.65275	1.77753	2.07768	4.06007	0.924004	2.48687	1.6252	0.115025	0.397124	0.30906	NA
Gm13142	0	0	0	0	0	0.888767	1.03884	2.03003	0.924004	1.65791	0.653956	0.131197	0.418704	0.12957	NA
Gm13144	0	0	0	0	0	0	0	0	0	0	0	NA	NA	NA	NA
Gm13146	0	1.53817	4.54625	3.65433	3.97913	6.22137	0	8.12014	10.164	3.31582	4.15393	0.161471	0.403991	0.267644	0.552112
Gm13148	0	0	0	1.21811	0	0	0	0	0	0	0.121811	-0.0288899	0.391788	0.807783	NA
Gm13149	0	0	0	0	0	0	0	0	0	0	0	NA	NA	NA	NA
Gm13153	0	0	0	0	0	0	0	0	0	0	0	NA	NA	NA	NA
Gm13155	0	0	0	0	0	0	0	0	0	0	0	NA	NA	NA	NA
Gm13158	0	0	0	0	0	0	0	0	1.84801	0	0.184801	0.0331756	0.392228	0.760796	NA
Gm13160	0	0	0	0	2.65275	0	0	0	0	0	0.265275	-0.038367	0.393113	0.661139	NA
Gm13161	1.97674	1.53817	4.54625	3.65433	1.32638	3.55507	4.15537	3.04505	1.84801	0.828955	2.64743	0.00774477	0.356974	0.958827	0.986036
Gm13163	0	0.769085	0	1.21811	0	5.3326	0	0	0.924004	0.828955	0.907276	0.0701826	0.393383	0.363348	NA
Gm13165	0	0	0	0	0	0.888767	0	0	0	2.48687	0.337563	0.0401405	0.393409	0.564504	NA
Gm13167	0	0	0	0	0	0	0	0	0	0	0	NA	NA	NA	NA
Gm13169	0	0	0	0	0	0	0	0	0	0	0	NA	NA	NA	NA
Gm13170	0	0	0	0	0	0	0	0	0	0	0	NA	NA	NA	NA
Gm13171	0	0	0	0	0	0.888767	0	1.01502	0.924004	2.48687	0.531466	0.0835754	0.401791	0.268103	NA
Gm13172	0	0	0	0	0	0	0	0	0	4.97373	0.497373	0.0436285	0.394164	0.446273	NA
Gm13176	0	0	0	0	0	0	0	0	0	0	0	NA	NA	NA	NA
Gm13179	0.988368	1.53817	0	1.21811	1.32638	0.888767	0	1.01502	5.54402	2.48687	1.50057	0.0865581	0.386677	0.447921	NA
Gm13181	1.97674	0	0	0	0	0.888767	9.34958	51.7659	3.69602	0.828955	6.85059	3.74561	1.84823	0.00118443	0.0196718
Gm13182	1.97674	3.84542	5.68282	1.21811	0	4.44384	39.476	134.997	1.84801	4.14478	19.7633	3.10175	1.24509	0.000400218	0.00876387
Gm13186	0	0	0	0	1.32638	0.888767	0	0	0	0	0.221514	-0.0058209	0.389243	0.951588	NA
Gm13192	0	0	1.13656	1.21811	0	1.77753	0	8.12014	0.924004	4.97373	1.81501	0.185529	0.444378	0.0623743	NA
Gm13193	0	0	0	0	0	0	0	0	0	0	0	NA	NA	NA	NA
Gm13194	17.7906	2.30725	3.40969	2.43622	6.63188	46.2159	220.235	2351.8	0.924004	3.31582	265.506	5.47786	1.72879	3.34e-05	0.00117312
Gm13196	0.988368	1.53817	7.95594	1.21811	0	0.888767	0	5.07509	0.924004	0.828955	1.94174	-0.052355	0.379314	0.631859	NA
Gm13197	0	0	0	0	0	0	0	0	0	0	0	NA	NA	NA	NA
Gm13198	0	0	0	0	0	0	0	0	0	0.828955	0.0828955	0.0234828	0.391223	0.903009	NA
Gm13199	1.97674	1.53817	7.95594	4.87244	3.97913	18.6641	7.2719	7.10512	12.9361	6.63164	7.29312	0.672096	0.730938	0.0289589	0.155445
Gm13201	3.95347	2.30725	3.40969	0	0	0	0	0	3.69602	0	1.33664	-0.0541728	0.389807	0.469523	NA
Gm13205	281.685	130.744	317.101	79.1772	133.964	231.968	326.196	183.718	63.7563	132.633	188.094	-0.00258477	0.296941	0.986416	0.995267
Gm13207	0.988368	0	2.27313	0	1.32638	0	1.03884	1.01502	0.924004	1.65791	0.922364	0.00397255	0.379072	0.966271	NA
Gm13212	50.4068	19.2271	21.5947	28.0165	26.5275	35.5507	62.3305	57.856	38.8082	52.2242	39.2542	0.549985	0.339262	0.0256279	0.144372
Gm13213	43.4882	43.8378	69.3304	53.5969	25.2011	28.4406	34.2818	48.7208	89.6284	78.7508	51.5277	0.128791	0.287827	0.523251	0.765471
Gm13215	0.988368	0	0	0	0	1.77753	3.11653	25.3754	0	0	3.12579	0.150998	0.432753	0.0199824	0.124557
Gm13216	1.97674	0.769085	1.13656	2.43622	0	3.55507	3.11653	1.01502	0.924004	0	1.49292	0.0394723	0.375942	0.727223	NA
Gm13217	0	0	0	0	0	1.77753	0	27.4055	0	0	2.9183	0.0841144	0.404492	NA	NA
Gm13218	0	1.53817	0	0	0	0	0	0	0	0	0.153817	-0.034183	0.392398	0.683993	NA
Gm13219	2.9651	0.769085	0	0	0	0	0	0	0	0.828955	0.456314	-0.0345364	0.390989	0.57439	NA
Gm1322	0	0	0	0	0	0	0	0	0	0	0	NA	NA	NA	NA
Gm13223	0	0	0	1.21811	0	0	3.11653	0	0	0	0.433464	0.0183265	0.389676	0.733126	NA
Gm13226	0.988368	0	0	0	3.97913	3.55507	3.11653	5.07509	0.924004	1.65791	1.92961	0.150119	0.413452	0.197928	NA
Gm13229	0	0	0	0	0	0	0	0	0	0	0	NA	NA	NA	NA
Gm13231	0	0.769085	3.40969	2.43622	0	0	22.8545	147.178	0	0	17.6647	0.073007	0.400853	0.0572764	0.233115
Gm13232	0	0	0	0	0	0	0	0	0	0	0	NA	NA	NA	NA
Gm13233	0	0	0	0	0	0	0	0	0	0	0	NA	NA	NA	NA
Gm13234	0	0	0	0	0	6.22137	21.8157	149.208	0	0	17.7245	0.0546518	0.397182	0.0133306	0.096026
Gm13237	0	0	0	0	0	0	0	0	0	0	0	NA	NA	NA	NA
Gm13238	0	1.53817	0	2.43622	0	0	0	0	0.924004	0.828955	0.572735	-0.0324461	0.388157	0.63754	NA
Gm13239	0	0	0	0	0	0	0	0	0.924004	0	0.0924004	0.0242144	0.391286	0.903009	NA
Gm13240	0	0	0	0	0	0	0	0	0	0	0	NA	NA	NA	NA
Gm13241	0	0	0	0	0	4.44384	2.07768	2.03003	24.9481	21.5528	5.50525	6.54818	2.76905	2.32e-05	0.000859063
Gm13243	0	0	0	0	0	0	4.15537	0	0	0	0.415537	0.0417416	0.393746	0.506094	NA
Gm13244	0	0	0	2.43622	0	1.77753	0	0	0	0	0.421376	-0.00605171	0.388783	0.942009	NA
Gm13246	0.988368	0	2.27313	0	0	0	0	0	0	1.65791	0.491941	-0.017361	0.388561	0.782823	NA
Gm13249	0	0	0	0	0	0	0	0	0	0	0	NA	NA	NA	NA
Gm13250	0	0	0	0	0	0	0	0	0	0	0	NA	NA	NA	NA
Gm13252	20.7557	19.2271	29.5506	28.0165	31.833	22.2192	16.6215	13.1952	29.5681	31.5003	24.2487	-0.0955068	0.267902	0.627393	0.831303
Gm13254	0	0	0	0	0	0	0	0	0	0	0	NA	NA	NA	NA
Gm13257	0.988368	0.769085	2.27313	4.87244	2.65275	0	0	3.04505	6.46803	1.65791	2.27268	-0.000975765	0.371299	0.992167	0.997624
Gm13260	0	0	0	0	0	0	0	13.1952	0	0	1.31952	0.0494676	0.395673	0.219909	NA
Gm13261	0	0	0	0	0	0	0	0	0	0	0	NA	NA	NA	NA
Gm13262	0	0.769085	0	0	0	1.77753	2.07768	1.01502	1.84801	0	0.748733	0.103479	0.404414	0.225954	NA
Gm13263	3.95347	0	0	0	0	4.44384	20.7768	161.388	0	0	19.0562	0.0594521	0.397875	0.048431	0.211134
Gm13264	0	0	4.54625	0	0	0	4.15537	0	0.924004	2.48687	1.21125	0.0259611	0.386057	0.715565	NA
Gm13266	1.97674	0.769085	3.40969	0	1.32638	0.888767	0	2.03003	0.924004	1.65791	1.29826	-0.0380044	0.376211	0.733504	NA
Gm13267	6.91858	0	2.27313	0	3.97913	2.6663	1.03884	3.04505	2.77201	7.4606	3.01536	0.0471193	0.371114	0.71302	0.878671
Gm13268	0.988368	6.15268	1.13656	13.3992	3.97913	4.44384	1.03884	10.1502	7.39203	4.14478	5.28256	0.0164129	0.355235	0.914467	0.969249
Gm13269	1.97674	6.92176	6.81938	6.09055	17.2429	3.55507	4.15537	3.04505	12.9361	4.97373	6.77166	-0.102455	0.35497	0.547373	0.782017
Gm13270	1.97674	6.15268	0	1.21811	3.97913	0	1.03884	1.01502	12.9361	2.48687	3.08034	0.0354215	0.374713	0.760455	0.903165
Gm13271	0	0	0	0	0	0	0	0	0	0	0	NA	NA	NA	NA
Gm13272	0	0	0	0	0	0	0	0	0	0	0	NA	NA	NA	NA
Gm13274	0.988368	1.53817	1.13656	0	0	0.888767	0	0	0	0	0.455187	-0.0475105	0.391443	0.502516	NA
Gm13275	3.95347	3.07634	7.95594	6.09055	10.611	12.4427	6.23305	10.1502	5.54402	13.2633	7.93206	0.231219	0.376436	0.256412	0.539256
Gm13276	0	0.769085	0	0	0	0	1.03884	0	0	0	0.180793	0.00223521	0.389178	0.951588	NA
Gm13277	0	0.769085	0	1.21811	0	0	1.03884	0	0	0	0.302604	-0.0138051	0.38929	0.80954	NA
Gm13278	1.97674	0	3.40969	0	0	0	0	0	0	0	0.538643	-0.0452999	0.394603	0.392524	NA
Gm13279	0	0	0	0	0	0	0	0	0	0	0	NA	NA	NA	NA
Gm13281	2.9651	0	1.13656	0	0	0	0	0	0	0	0.410167	-0.0432942	0.394119	0.467945	NA
Gm13282	0	0	0	0	0	0	0	0	0	0	0	NA	NA	NA	NA
Gm13283	0	0	0	0	0	0	0	0	0	0	0	NA	NA	NA	NA
Gm13284	1.97674	0.769085	0	2.43622	0	0	9.34958	2.03003	1.84801	0.828955	1.92386	0.109786	0.397999	0.302693	NA
Gm13285	0	0	0	0	0	0	0	0	0	0	0	NA	NA	NA	NA
Gm13286	0	0	0	0	0	0	0	0	0	0	0	NA	NA	NA	NA
Gm13287	0	0	0	0	0	0	0	0	0	0	0	NA	NA	NA	NA
Gm13288	0.988368	3.07634	0	9.74489	0	0	7.2719	3.04505	4.62002	1.65791	3.04045	0.0235696	0.374442	0.835034	0.9377
Gm13289	0	0	0	0	1.32638	0	0	0	0	0	0.132638	-0.0294475	0.391855	0.807783	NA
Gm13290	0	0	0	0	1.32638	0	0	0	0	0	0.132638	-0.0294475	0.391855	0.807783	NA
Gm13291	2.9651	0	0	0	1.32638	0	1.03884	2.03003	2.77201	1.65791	1.17903	0.0492633	0.383847	0.600093	NA
Gm13292	38.5464	31.5325	34.0969	35.3252	50.4023	20.4416	10.3884	8.12014	11.088	4.14478	24.4086	-1.62128	0.425305	9.03e-06	0.000377385
Gm13293	169.999	43.0687	147.753	65.778	86.2144	47.9934	38.4372	53.7959	28.6441	94.5009	77.6185	-0.625559	0.446983	0.0259071	0.145283
Gm13294	0	0.769085	0	0	0	0	1.03884	2.03003	0.924004	0	0.476197	0.0468654	0.39153	0.542699	NA
Gm13296	0	0	0	0	0	0	0	0	0	0	0	NA	NA	NA	NA
Gm13297	0.988368	0	0	0	0	1.77753	12.4661	45.6758	0	0	6.09078	0.189586	0.461673	0.00286614	0.0358686
Gm1330	0	0	0	0	2.65275	0	0	0	0	0	0.265275	-0.038367	0.393113	0.661139	NA
Gm13302	4.94184	5.38359	45.4625	36.5433	0	0	0	0	0	4.14478	9.64761	-0.32666	0.629348	0.00182335	0.0262959
Gm13304	0	0	0	0	0	0	0	0	0	0	0	NA	NA	NA	NA
Gm13305	1.97674	0.769085	3.40969	0	0	0	0	0	0	0	0.615551	-0.069155	0.398981	0.259326	NA
Gm13306	5.93021	6.15268	61.3744	9.74489	6.63188	7.11014	2.07768	2.03003	0.924004	4.14478	10.6121	-1.64063	1.11682	NA	NA
Gm13309	0	0	0	0	0	0	0	0	0	0	0	NA	NA	NA	NA
Gm13310	0	0	1.13656	0	0	0	0	0	0	0	0.113656	-0.028435	0.391736	0.807783	NA
Gm13311	0	0.769085	0	2.43622	0	0	3.11653	0	0	0	0.632183	-0.00138129	0.387494	0.979463	NA
Gm13313	0	0	0	0	0	0	0	0	0	0	0	NA	NA	NA	NA
Gm13315	0.988368	0.769085	2.27313	0	0	2.6663	0	6.0901	0	0	1.2787	0.0493512	0.387282	0.544478	NA
Gm13316	0	0	0	0	0	0	0	0	0	0	0	NA	NA	NA	NA
Gm13319	0	0	0	0	0	0	1.03884	0	0	0	0.103884	0.0250068	0.391358	0.903009	NA
Gm13321	0.988368	0	0	0	0	0	0	0	0.924004	0	0.191237	-0.00196357	0.389167	0.951588	NA
Gm13323	0	0	0	0	0	0	0	0	0	0.828955	0.0828955	0.0234828	0.391223	0.903009	NA
Gm13325	3.95347	3.07634	0	2.43622	1.32638	0.888767	1.03884	2.03003	14.7841	8.28955	3.78237	0.175358	0.417538	0.211082	0.485657
Gm13326	0	1.53817	0	0	0	0	0	0	0.924004	0	0.246217	-0.0112003	0.389239	0.822511	NA
Gm13328	0	0.769085	0	0	0	0	0	0	0	0	0.0769085	-0.0258653	0.391469	0.807783	NA
Gm13331	7.90694	26.1489	47.7357	60.9055	26.5275	47.1047	32.2041	132.967	95.1724	72.9481	54.9621	0.722171	0.561664	0.0208101	0.127663
Gm13332	0	0	0	0	0	0	0	0	0	0	0	NA	NA	NA	NA
Gm13333	3.95347	1.53817	0	2.43622	0	2.6663	0	0	0.924004	2.48687	1.4005	-0.0257037	0.379115	0.795498	NA
Gm13337	0	0	1.13656	0	1.32638	0	1.03884	0	0	0	0.350178	-0.0183443	0.389433	0.786626	NA
Gm13338	0	0	0	0	0	0	0	0	0	0	0	NA	NA	NA	NA
Gm13342	2.9651	2.30725	3.40969	1.21811	0	0	1.03884	0	0	2.48687	1.34259	-0.101928	0.396862	0.314546	NA
Gm13344	3.95347	6.92176	10.2291	23.1441	10.611	24.8855	8.31074	14.2102	13.8601	9.94747	12.6073	0.142267	0.339181	0.461503	0.72194
Gm13347	0	0	0	0	0	0	0	0	0	0.828955	0.0828955	0.0234828	0.391223	0.903009	NA
Gm13348	0	0	0	0	0	0.888767	0	1.01502	0.924004	1.65791	0.44857	0.0747453	0.399295	0.33682	NA
Gm1335	1.97674	0.769085	0	1.21811	6.63188	0	0	0	0	0	1.05958	-0.130235	0.420809	0.0647763	NA
Gm13350	0.988368	0	0	1.21811	0	1.77753	13.5049	64.9611	0.924004	0	8.33741	3.88585	1.98028	0.00106806	0.0182658
Gm13351	0.988368	3.07634	6.81938	2.43622	1.32638	7.99891	9.34958	14.2102	6.46803	10.7764	6.34499	1.12055	0.789604	0.00861289	0.0725396
Gm13352	0	0	2.27313	0	0	0.888767	0	0	0	0	0.316189	-0.017276	0.389671	0.798303	NA
Gm13355	2.9651	0	2.27313	1.21811	1.32638	0.888767	2.07768	0	0.924004	0.828955	1.25021	-0.058958	0.380939	0.586931	NA
Gm13359	0	0	0	0	0	0	0	2.03003	0	0.828955	0.285899	0.0381366	0.39303	0.62459	NA
Gm13360	0	0.769085	0	0	0	0.888767	0	1.01502	0	0	0.267287	0.0143991	0.389444	0.903008	NA
Gm13361	0	0	0	0	0	0.888767	0	2.03003	0.924004	0.828955	0.467176	0.0760382	0.399651	0.323697	NA
Gm13363	24.7092	8.45993	17.0484	10.963	10.611	7.99891	3.11653	8.12014	24.0241	18.237	13.3288	-0.0685106	0.328735	0.708319	0.876616
Gm13365	0	0	0	0	0	0	0	3.04505	0	0	0.304505	0.0386669	0.39313	0.606008	NA
Gm13366	0	0	0	0	0	0	0	0	0	0	0	NA	NA	NA	NA
Gm13367	0	0	0	0	0	0	0	0	0	0	0	NA	NA	NA	NA
Gm13368	0	0	0	0	0	0	0	1.01502	0	1.65791	0.267293	0.0375807	0.392927	0.644172	NA
Gm13369	0	0.769085	2.27313	0	0	3.55507	5.19421	111.652	2.77201	0	12.6215	4.19505	1.80567	NA	NA
Gm13370	2568.77	2904.06	2497.03	2741.97	1741.53	3915.02	5113.18	1426.1	2269.35	2558.99	2773.6	0.187513	0.26089	0.349313	0.632703
Gm13372	0	0	0	0	0	0	1.03884	0	0	3.31582	0.435466	0.0424392	0.393895	0.486594	NA
Gm13373	6.91858	10.7672	12.5022	3.65433	7.95825	5.3326	4.15537	12.1802	4.62002	15.7502	8.38389	0.0017171	0.326356	0.993993	0.998204
Gm13375	409.184	305.327	455.762	352.034	403.218	720.79	632.655	531.869	475.862	547.111	483.381	0.540788	0.175674	0.000695346	0.0132845
Gm13377	682.962	462.989	960.396	734.521	663.188	1112.74	836.268	1297.19	1120.82	1928.98	980.005	0.728345	0.267047	0.00118401	0.0196718
Gm13378	0	0	0	0	0	0	0	0	0	0	0	NA	NA	NA	NA
Gm13379	0	0	2.27313	2.43622	2.65275	0	1.03884	3.04505	0	0.828955	1.22749	-0.031783	0.38201	0.724295	NA
Gm13383	0.988368	0	0	0	0	0.888767	0	1.01502	0	0	0.289215	0.0116251	0.389212	0.902175	NA
Gm13384	0	0	0	0	0	0	0	0	0	0	0	NA	NA	NA	NA
Gm13386	0	0	0	0	0	0	0	1.01502	0	0	0.101502	0.0248497	0.391343	0.903009	NA
Gm13387	15.8139	9.9981	14.7753	8.52677	6.63188	6.22137	8.31074	4.06007	12.9361	13.2633	10.0537	-0.12098	0.323615	0.534629	0.773082
Gm13388	2.9651	6.15268	6.81938	1.21811	2.65275	0.888767	11.4273	9.13516	11.088	9.11851	6.14658	0.27287	0.445323	0.156836	0.413265
Gm13391	8.89531	12.3054	20.4581	3.65433	5.3055	12.4427	4.15537	6.0901	7.39203	8.28955	8.89884	-0.130194	0.34357	0.48857	0.740119
Gm13394	432.905	56.9123	51.1453	49.9425	80.9089	50924.6	44915.4	40789.5	26138.2	29868.1	19330.8	8.11113	0.552632	4.79e-50	3.44e-47
Gm13396	0	0	0	0	0	0	0	0	0	0	0	NA	NA	NA	NA
Gm13397	0	0	0	0	1.32638	0	1.03884	0	0	0	0.236522	-0.00400357	0.389199	0.951588	NA
Gm13398	0.988368	3.84542	6.81938	2.43622	2.65275	2.6663	6.23305	8.12014	3.69602	5.80269	4.32603	0.157656	0.376869	0.366383	0.647762
Gm13400	2.9651	0.769085	2.27313	0	2.65275	4.44384	2.07768	0	5.54402	1.65791	2.23835	0.0802042	0.378847	0.528565	0.769251
Gm13403	0.988368	0	14.7753	8.52677	0	3.55507	2.07768	2.03003	1.84801	5.80269	3.96039	-0.0679634	0.378229	0.573193	0.798018
Gm13404	6.91858	6.15268	7.95594	14.6173	3.97913	17.7753	20.7768	11.1652	4.62002	25.6976	11.9659	0.4651	0.512101	0.0677821	0.256983
Gm13406	0	0	0	0	0	0	0	0	0	0	0	NA	NA	NA	NA
Gm13408	21.7441	5.38359	10.2291	1.21811	14.5901	85.3217	308.536	3933.19	2.77201	1.65791	438.464	5.47178	1.76445	NA	NA
Gm13409	0.988368	0	0	0	0	0.888767	0	0	5.54402	0.828955	0.825012	0.0729119	0.397071	0.281479	NA
Gm13410	0.988368	0	0	0	0	3.55507	6.23305	48.7208	0.924004	0	6.04213	0.26391	0.536965	0.00109245	0.0186005
Gm13413	0.988368	2.30725	0	1.21811	1.32638	0	2.07768	3.04505	0	0	1.09628	-0.0146504	0.380573	0.871526	NA
Gm13414	0	1.53817	0	1.21811	1.32638	0	0	0	0	0.828955	0.491161	-0.0514946	0.392225	0.467628	NA
Gm13415	0	0	1.13656	1.21811	1.32638	0	0	1.01502	0	0.828955	0.552502	-0.0309062	0.386803	0.668204	NA
Gm13416	18.779	7.69085	4.54625	7.30866	10.611	13.3315	6.23305	23.3454	8.31604	2.48687	10.2649	0.0341396	0.335609	0.846701	0.942426
Gm13418	0	2.30725	0	2.43622	0	0	2.07768	2.03003	1.84801	0	1.06992	0.013248	0.382207	0.875493	NA
Gm13420	4.94184	13.8435	29.5506	8.52677	9.28463	26.663	9.34958	28.4205	12.9361	21.5528	16.5069	0.221956	0.365142	0.279267	0.564873
Gm13421	79.0694	56.1432	65.9207	30.4528	42.444	51.5485	83.1074	34.5106	69.3003	48.9084	56.1405	0.0360704	0.254806	0.853994	0.94513
Gm13422	0.988368	0	1.13656	0	0	0	2.07768	0	0	1.65791	0.586053	0.0222135	0.387044	0.74429	NA
Gm13423	10.872	4.61451	7.95594	14.6173	5.3055	39.1058	40.5148	99.4717	12.9361	14.0922	24.9486	1.88928	0.671598	0.000228504	0.00554588
Gm13426	0	0	0	0	0	0	0	0	0	0	0	NA	NA	NA	NA
Gm13427	0.988368	1.53817	1.13656	10.963	3.97913	3.55507	5.19421	3.04505	3.69602	4.97373	3.90693	0.0339982	0.355976	0.822286	0.932467
Gm13430	1.97674	2.30725	1.13656	6.09055	1.32638	1.77753	0	8.12014	0	0	2.27352	-0.0304733	0.377453	0.770965	0.908102
Gm13433	0	0	1.13656	1.21811	0	0	0	1.01502	0	0	0.336969	-0.0176452	0.38943	0.788659	NA
Gm13435	0	0	0	0	0	0	0	0	0	0	0	NA	NA	NA	NA
Gm13436	6.91858	5.38359	6.81938	2.43622	6.63188	11.554	13.5049	9.13516	2.77201	6.63164	7.17874	0.205868	0.373012	0.296543	0.581651
Gm13437	6.91858	0	1.13656	0	5.3055	16.8866	74.7966	622.206	0	0.828955	72.8078	0.121369	0.419655	0.00356765	0.0414993
Gm13440	0	0.769085	1.13656	0	0	0.888767	0	0	0.924004	1.65791	0.537633	0.0290582	0.386188	0.721321	NA
Gm13444	1.97674	0.769085	1.13656	0	2.65275	3.55507	10.3884	64.9611	0	0.828955	8.62687	0.342516	0.643128	0.00545819	0.0540857
Gm13445	0	0	0	0	0	0	0	0	0	3.31582	0.331582	0.0400002	0.393381	0.569582	NA
Gm13446	36.5696	24.6107	84.1057	30.4528	26.5275	116.429	58.1752	161.388	11.088	58.8558	60.8202	0.427467	0.501334	0.0792442	0.279923
Gm13450	0	0.769085	0	1.21811	0	0	0	0	0.924004	0	0.29112	-0.0149808	0.389432	0.811663	NA
Gm13451	0	0	0	0	0	0	0	0	0	0	0	NA	NA	NA	NA
Gm13452	0	0	0	0	0	0	0	0	0	0	0	NA	NA	NA	NA
Gm13453	5.93021	1.53817	1.13656	0	0	233.746	234.778	157.328	135.829	130.975	90.126	6.48288	0.57118	6.15e-30	1.92e-27
Gm13454	0	0	0	0	0	0	0	0	0	0	0	NA	NA	NA	NA
Gm13456	25.6976	18.458	6.81938	18.2717	25.2011	13.3315	19.738	31.4655	17.5561	16.5791	19.3118	0.0272717	0.288055	0.890483	0.959832
Gm13458	0	0	0	0	0	0	0	0	0	0	0	NA	NA	NA	NA
Gm13461	3.95347	1.53817	9.09251	0	2.65275	10.6652	8.31074	4.06007	4.62002	9.11851	5.40114	0.271103	0.451019	0.148526	0.400001
Gm13462	0.988368	0	0	0	0	6.22137	5.19421	33.4956	0	0	4.58995	0.193902	0.463889	0.00506183	0.0518208
Gm13464	21.7441	13.0744	22.7313	24.3622	21.222	20.4416	8.31074	41.6157	11.088	9.11851	19.3709	-0.0705448	0.313299	0.710925	0.877874
Gm13466	0	0	0	0	0	0	0	0	0	0	0	NA	NA	NA	NA
Gm13469	0	0	0	0	0	0	0	1.01502	0	0.828955	0.184397	0.0331298	0.392222	0.760796	NA
Gm13470	0	0.769085	0	0	0	0.888767	0	0	0	0	0.165785	0.000413598	0.389165	0.951588	NA
Gm13472	0	0	0	0	0	0	0	0	0	0	0	NA	NA	NA	NA
Gm13474	0	0	0	0	0	0	0	0	0	0.828955	0.0828955	0.0234828	0.391223	0.903009	NA
Gm13477	0	0	0	3.65433	3.97913	0.888767	0	0	0	5.80269	1.43249	-0.00454092	0.384684	0.948567	NA
Gm13478	0.988368	0.769085	1.13656	0	0	0	4.15537	0	0.924004	0.828955	0.880234	0.0474284	0.385804	0.584429	NA
Gm13479	10.872	6.92176	36.37	14.6173	3.97913	15.109	17.6603	12.1802	26.7961	24.0397	16.8546	0.139047	0.3411	0.468994	0.726356
Gm13481	6.91858	5.38359	6.81938	0	0	0	9.34958	4.06007	10.164	13.2633	5.59585	0.114826	0.389235	0.384564	0.662821
Gm13482	1.97674	0	1.13656	1.21811	0	3.55507	0	0	0	0	0.788648	-0.00818624	0.385619	0.904171	NA
Gm13483	12.8488	2.30725	2.27313	10.963	0	1.77753	7.2719	7.10512	0.924004	4.97373	5.04444	-0.0568434	0.365842	0.685249	0.863751
Gm13484	0	0	1.13656	0	0	0	0	0	1.84801	0	0.298457	0.00929593	0.389133	0.903008	NA
Gm13485	0.988368	0.769085	0	1.21811	0	0	0	2.03003	0.924004	0.828955	0.675856	0.0142918	0.382488	0.867757	NA
Gm13487	0	0	2.27313	0	0	1.77753	0	0	1.84801	0.828955	0.672762	0.0302455	0.38742	0.642937	NA
Gm13489	0.988368	0	0	0	0	0.888767	0	0	0.924004	0	0.280114	0.0107327	0.389205	0.903008	NA
Gm13490	0.988368	0	0	0	0	1.77753	0	1.01502	0	0	0.378092	0.021627	0.389588	0.751344	NA
Gm13491	3.95347	1.53817	1.13656	0	0	0	0	0	4.62002	2.48687	1.37351	0.00405632	0.381593	0.963397	NA
Gm13493	18.779	2.30725	14.7753	7.30866	10.611	23.9967	17.6603	23.3454	5.54402	9.11851	13.3446	0.181578	0.366316	0.342982	0.627377
Gm13494	0	0	0	0	0	0	0	13.1952	0	0	1.31952	0.0494676	0.395673	0.219909	NA
Gm13495	0	0	0	0	0	0	0	1.01502	0	0	0.101502	0.0248497	0.391343	0.903009	NA
Gm13497	2.9651	4.61451	3.40969	2.43622	0	2.6663	0	0	7.39203	3.31582	2.67997	-0.00207279	0.370165	0.985039	0.994983
Gm13498	10.872	0	0	0	3.97913	18.6641	55.0586	410.067	1.84801	0	50.0489	0.0985033	0.409385	0.0184483	0.118535
Gm13500	2.9651	0	3.40969	0	3.97913	14.2203	72.719	390.782	1.84801	0	48.9923	0.151018	0.435731	0.00206094	0.0288863
Gm13501	0	0	0	0	0	0	0	0	0	0	0	NA	NA	NA	NA
Gm13502	9.88368	14.6126	42.0528	10.963	7.95825	9.77644	35.3206	16.2403	22.1761	25.6976	19.4681	0.124972	0.333271	0.516438	0.7607
Gm13503	0	0	0	0	0	0	0	0	0	0	0	NA	NA	NA	NA
Gm13505	0	0	0	0	0	0	0	0	0	0	0	NA	NA	NA	NA
Gm13506	0	0	0	0	0	0	1.03884	16.2403	0	0	1.72791	0.0677391	0.399587	0.119704	NA
Gm13508	6.91858	1.53817	0	0	3.97913	19.5529	98.69	1121.59	0	0	125.227	0.0905056	0.407108	0.00365039	0.0421011
Gm13510	0	0	5.68282	0	1.32638	3.55507	0	0	5.54402	4.97373	2.1082	0.0552233	0.386968	0.526946	NA
Gm13517	0	0	0	0	0	0	0	0	0	0	0	NA	NA	NA	NA
Gm13521	0	0	0	0	0	0.888767	2.07768	0	0	0	0.296645	0.0384444	0.393087	0.613771	NA
Gm13522	0	0	0	0	0	0.888767	0	0	1.84801	0	0.273678	0.0377943	0.392966	0.636925	NA
Gm13523	16.8023	12.3054	11.3656	9.74489	3.97913	22.2192	22.8545	17.2553	6.46803	17.4081	14.0402	0.296247	0.375638	0.182386	0.449371
Gm13524	22.7325	21.5344	17.0484	21.926	31.833	22.2192	21.8157	23.3454	23.1001	47.2505	25.2805	0.155008	0.276987	0.443043	0.708961
Gm13527	0	0	0	2.43622	0	0.888767	2.07768	2.03003	0	0	0.743271	0.0325628	0.387674	0.596826	NA
Gm13528	4.94184	7.69085	3.40969	3.65433	5.3055	3.55507	9.34958	12.1802	4.62002	18.237	7.29441	0.308526	0.441812	0.147016	0.398087
Gm13530	9.88368	19.2271	29.5506	9.74489	14.5901	8.88767	6.23305	7.10512	8.31604	9.94747	12.3486	-0.632018	0.493061	0.0292457	0.156216
Gm13531	0	0	0	0	0	0	0	0	0	0	0	NA	NA	NA	NA
Gm13533	0	0	0	0	0	0	0	0	0	0	0	NA	NA	NA	NA
Gm13534	0	1.53817	0	0	0	0	0	0	1.84801	0	0.338618	0.00211375	0.388702	0.966808	NA
Gm13535	0	0.769085	0	0	1.32638	0	8.31074	0	0	0.828955	1.12352	0.0617842	0.393625	0.337258	NA
Gm13539	0	0	0	0	0	0	0	3.04505	0	0	0.304505	0.0386669	0.39313	0.606008	NA
Gm13543	0	0	3.40969	3.65433	1.32638	1.77753	0	2.03003	0	3.31582	1.55138	-0.0115494	0.378877	0.903493	NA
Gm13544	2.9651	13.0744	4.54625	4.87244	3.97913	7.11014	37.3983	5.07509	24.9481	9.94747	11.3916	0.613521	0.764533	0.0330582	0.168023
Gm13545	0	0	0	0	0	0	0	0	0	0	0	NA	NA	NA	NA
Gm13546	5.93021	2.30725	3.40969	2.43622	1.32638	0	0	0	0	0	1.54097	-0.343106	0.642253	0.00432143	NA
Gm13547	19.7674	17.6889	9.09251	12.1811	25.2011	17.7753	41.5537	25.3754	16.6321	82.0666	26.7334	0.661525	0.553874	0.02772	0.150738
Gm13549	0	0	1.13656	0	0	0	0	0	0	0	0.113656	-0.028435	0.391736	0.807783	NA
Gm13551	0	0	0	0	0	0.888767	0	5.07509	0	0	0.596385	0.0448407	0.394454	0.399629	NA
Gm13552	0	0	0	0	0	0	0	0	0	0	0	NA	NA	NA	NA
Gm13555	0	0	0	0	0	0	0	0	0	0	0	NA	NA	NA	NA
Gm13559	0	0	0	0	0	0.888767	0	0	0	0	0.0888767	0.0239521	0.391263	0.903009	NA
Gm13561	0	1.53817	3.40969	1.21811	0	7.11014	0	0	0	1.65791	1.4934	0.0247177	0.383228	0.768803	NA
Gm13562	26.6859	16.9199	9.09251	23.1441	21.222	7.11014	17.6603	10.1502	44.3522	19.8949	19.6232	0.0124246	0.314147	0.949108	0.982679
Gm13566	0	0	0	0	0	2.6663	1.03884	2.03003	0	0	0.573518	0.0624699	0.397254	0.326448	NA
Gm13567	0	0	0	0	0	0	0	0	0	0	0	NA	NA	NA	NA
Gm13570	0	0	0	0	0	0.888767	0	0	0	0	0.0888767	0.0239521	0.391263	0.903009	NA
Gm13572	0	0	0	0	1.32638	0	1.03884	1.01502	0.924004	1.65791	0.596215	0.0645906	0.392809	0.387825	NA
Gm13575	16.8023	3.07634	4.54625	0	0	0	4.15537	4.06007	7.39203	11.6054	5.16377	0.0149386	0.371412	0.902406	0.963966
Gm13576	0	0	0	0	0	0	0	0	0	0	0	NA	NA	NA	NA
Gm13578	0.988368	0	0	0	2.65275	2.6663	11.4273	112.667	0	0	13.0402	0.0911829	0.406643	0.0252662	0.143298
Gm13580	0.988368	0.769085	0	0	0	0	0	0	4.62002	2.48687	0.886434	0.0585171	0.392446	0.416385	NA
Gm13582	2.9651	0	0	0	2.65275	0	1.03884	0	0	0	0.66567	-0.0461544	0.392449	0.408433	NA
Gm13583	0	0.769085	0	0	0	0	0	2.03003	0	0.828955	0.362807	0.0244735	0.390017	0.747444	NA
Gm13584	10.872	19.2271	10.2291	7.30866	5.3055	11.554	8.31074	5.07509	12.9361	8.28955	9.91078	-0.0854234	0.317956	0.656155	0.848294
Gm13586	0	0.769085	2.27313	0	0	0	0	0	0.924004	0	0.396622	-0.0266421	0.390073	0.660336	NA
Gm13588	2.9651	0.769085	1.13656	2.43622	0	3.55507	3.11653	10.1502	0.924004	0	2.50527	0.12908	0.400393	0.288787	0.57456
Gm13590	0	0	0	0	1.32638	0	0	0	0	0	0.132638	-0.0294475	0.391855	0.807783	NA
Gm13592	0	0	0	0	0	0	0	0	0	0	0	NA	NA	NA	NA
Gm13593	0	0	0	0	0	0	0	0	0	0	0	NA	NA	NA	NA
Gm13594	11.8604	6.92176	13.6388	3.65433	9.28463	6.22137	11.4273	13.1952	15.7081	17.4081	10.932	0.207125	0.345651	0.315793	0.601294
Gm13596	6.91858	0.769085	2.27313	3.65433	1.32638	5.3326	3.11653	9.13516	1.84801	4.97373	3.93475	0.138664	0.380636	0.387346	0.66508
Gm13597	0	0	0	0	0	0	0	0	0	0	0	NA	NA	NA	NA
Gm13599	2.9651	3.84542	10.2291	1.21811	0	2.6663	4.15537	6.0901	15.7081	20.7239	6.76014	0.292955	0.492268	0.100203	0.319645
Gm136	13.8372	29.2252	1.13656	2.43622	3.97913	0.888767	6.23305	1.01502	8.31604	0	6.70671	-0.211756	0.447439	0.122104	0.358448
Gm13600	0.988368	0	0	0	0	0	1.03884	4.06007	0	0	0.608728	0.0393821	0.391513	0.504774	NA
Gm13601	1.97674	0	30.6872	6.09055	9.28463	8.88767	1.03884	64.9611	3.69602	14.0922	14.0715	0.111965	0.390304	0.37884	0.657965
Gm13602	0	0	0	0	0	1.77753	0	0	0	0	0.177753	0.032851	0.39218	0.760796	NA
Gm13604	0.988368	0	0	1.21811	2.65275	3.55507	1.03884	2.03003	0.924004	0	1.24072	0.0490409	0.382136	0.618864	NA
Gm13605	1.97674	0.769085	1.13656	1.21811	0	0	3.11653	1.01502	1.84801	2.48687	1.35669	0.0646556	0.380229	0.572868	NA
Gm13607	0.988368	1.53817	1.13656	0	1.32638	0	0	6.0901	0	5.80269	1.68823	0.0743032	0.390007	0.427337	NA
Gm13608	0	0	0	0	0	0.888767	0	2.03003	0.924004	0.828955	0.467176	0.0760382	0.399651	0.323697	NA
Gm13609	2.9651	0	0	0	0	0	0	0	0	0	0.29651	-0.0404574	0.393503	0.56188	NA
Gm13611	0	0	0	2.43622	0	0	0	0	0	1.65791	0.409413	-0.00719417	0.388825	0.942009	NA
Gm13612	0	0	0	0	0	0	0	0	0	0	0	NA	NA	NA	NA
Gm13615	0	0	0	0	0	0	0	0	0	0	0	NA	NA	NA	NA
Gm13623	0	0	0	1.21811	3.97913	0	1.03884	4.06007	3.69602	0.828955	1.48211	0.0569097	0.386012	0.530584	NA
Gm13624	0	0.769085	0	0	0	0.888767	2.07768	2.03003	0.924004	2.48687	0.917644	0.162341	0.430005	0.104323	NA
Gm13629	42.4998	29.2252	97.7444	51.1606	95.499	112.873	102.845	373.526	60.9843	104.448	107.081	0.847554	0.561775	0.0114804	0.0875201
Gm13630	3.95347	8.45993	5.68282	8.52677	17.2429	2.6663	5.19421	16.2403	15.7081	6.63164	9.03064	0.0263872	0.334839	0.88126	0.956392
Gm13633	0	0	0	0	0	0	0	0	0	0	0	NA	NA	NA	NA
Gm13641	0	0	0	1.21811	0	0	0	0	0	0	0.121811	-0.0288899	0.391788	0.807783	NA
Gm13642	0.988368	1.53817	1.13656	0	0	0	2.07768	0	0	0	0.574078	-0.0263779	0.387276	0.661936	NA
Gm13648	0	0	0	0	0	0	0	0	0	0	0	NA	NA	NA	NA
Gm13649	0	0	2.27313	0	0	0	4.15537	0	0	0	0.64285	0.012937	0.388977	0.778506	NA
Gm13650	4.94184	5.38359	7.95594	0	6.63188	15.9978	7.2719	3.04505	13.8601	9.11851	7.42066	0.293436	0.447513	0.148326	0.399858
Gm13651	0.988368	0	0	0	1.32638	1.77753	0	0	0.924004	0.828955	0.584524	0.0245312	0.385574	0.728687	NA
Gm13652	2.9651	3.07634	6.81938	4.87244	1.32638	10.6652	11.4273	8.12014	7.39203	8.28955	6.49538	0.669514	0.634012	0.0303636	0.15967
Gm13653	0	0.769085	1.13656	0	0	0	1.03884	18.2703	1.84801	0	2.30628	0.136343	0.42134	0.0708143	0.263006
Gm13657	8.89531	5.38359	6.81938	1.21811	1.32638	0.888767	28.0487	12.1802	0.924004	2.48687	6.81714	0.123421	0.389172	0.37297	0.653196
Gm13665	0	1.53817	0	0	0	0	0	1.01502	0	0	0.255319	-0.0100213	0.389177	0.822511	NA
Gm13666	0	0	0	1.21811	1.32638	0	0	3.04505	0	0	0.558954	0.00552662	0.387835	0.878465	NA
Gm13668	0	0	0	1.21811	0	0	0	0	0	0	0.121811	-0.0288899	0.391788	0.807783	NA
Gm13669	0	0	0	0	0	0	0	0	0	0.828955	0.0828955	0.0234828	0.391223	0.903009	NA
Gm13673	0	0	1.13656	0	1.32638	0	0	0	0	0	0.246294	-0.0377993	0.393008	0.661139	NA
Gm13674	0	0	0	0	0	0	0	0	0	0	0	NA	NA	NA	NA
Gm13675	0	0	2.27313	0	0	2.6663	0	0	0	3.31582	0.825525	0.0327464	0.389323	0.56402	NA
Gm13676	0.988368	0	0	0	0	0	0	0	0	0	0.0988368	-0.0275151	0.391634	0.807783	NA
Gm13677	0	0	0	1.21811	0	0	2.07768	0	0	0	0.32958	0.0102004	0.389177	0.903008	NA
Gm13679	0	0	0	1.21811	0	0	0	0	0	0	0.121811	-0.0288899	0.391788	0.807783	NA
Gm13680	0	0.769085	2.27313	1.21811	1.32638	2.6663	3.11653	8.12014	5.54402	2.48687	2.75206	0.411435	0.656855	0.0412403	0.192161
Gm13682	0	0	0	0	0	0	0	0	0.924004	0	0.0924004	0.0242144	0.391286	0.903009	NA
Gm13683	0	0	0	0	0	0	0	0	0	0	0	NA	NA	NA	NA
Gm13687	16.8023	15.3817	11.3656	24.3622	9.28463	48.8822	47.7867	62.9311	30.4921	19.066	28.6355	1.19387	0.445074	0.000573928	0.0115714
Gm13688	71.1625	69.9867	62.511	85.2677	68.9715	69.3239	77.9132	76.1263	85.0084	58.8558	72.5127	0.0287386	0.178227	0.857277	0.946859
Gm13689	1.97674	3.84542	0	7.30866	0	4.44384	3.11653	5.07509	0.924004	5.80269	3.2493	0.075881	0.372981	0.579895	0.801578
Gm13690	7.90694	7.69085	1.13656	13.3992	0	2.6663	8.31074	10.1502	3.69602	4.14478	5.91016	-0.0144707	0.354033	0.92227	0.972479
Gm13691	0	0	0	0	0	0	0	0	0	0	0	NA	NA	NA	NA
Gm13693	0	0	0	0	0	1.77753	1.03884	2.03003	1.84801	1.65791	0.835233	0.172744	0.441688	0.0614195	NA
Gm13694	0	0	0	0	0	0	0	0	0	0	0	NA	NA	NA	NA
Gm13695	0	0	0	0	0	0	1.03884	2.03003	1.84801	0	0.491689	0.0563726	0.395953	0.389648	NA
Gm13696	0	0	0	0	0	1.77753	1.03884	2.03003	1.84801	1.65791	0.835233	0.172744	0.441688	0.0614195	NA
Gm13697	0	0	0	0	0	0	0	0	0	0	0	NA	NA	NA	NA
Gm13698	0	0	0	0	0	1.77753	1.03884	2.03003	1.84801	1.65791	0.835233	0.172744	0.441688	0.0614195	NA
Gm13700	0	0	0	0	0	0	2.07768	8.12014	0.924004	0	1.11218	0.0869151	0.404246	0.131856	NA
Gm13702	0	0	0	0	0	0	0	0	0	2.48687	0.248687	0.0369989	0.392822	0.663539	NA
Gm13707	28.6627	11.5363	23.8678	24.3622	19.8956	53.326	73.7578	42.6307	41.5802	32.3293	35.1949	0.988064	0.369805	0.000781701	0.0145584
Gm13709	15.8139	16.9199	18.185	20.7079	22.5484	18.6641	16.6215	20.3003	33.2641	19.066	20.2091	0.12047	0.266349	0.543812	0.779881
Gm13710	6.91858	0	3.40969	0	1.32638	8.88767	1.03884	3.04505	4.62002	4.14478	3.3391	0.112256	0.387959	0.394495	0.670543
Gm13712	0	0	0	0	0	0.888767	0	1.01502	0	0	0.190378	0.0334113	0.392264	0.760796	NA
Gm13715	4.94184	3.07634	1.13656	2.43622	1.32638	1.77753	2.07768	2.03003	2.77201	4.97373	2.65483	0.0101676	0.35554	0.946988	0.981622
Gm13717	2.9651	4.61451	7.95594	0	2.65275	2.6663	6.23305	1.01502	7.39203	9.11851	4.46132	0.0963767	0.368612	0.53189	0.771097
Gm13719	0	3.84542	0	0	0	0	9.34958	15.2253	0	0	2.84203	0.0730433	0.397646	0.234374	0.514425
Gm13720	0	0	0	0	0	0	0	1.01502	0	0	0.101502	0.0248497	0.391343	0.903009	NA
Gm13722	0	0	0	0	0	2.6663	3.11653	11.1652	0	1.65791	1.86059	0.194056	0.461848	0.0137772	NA
Gm13724	0.988368	0	2.27313	4.87244	0	0	0	3.04505	1.84801	2.48687	1.55139	-0.00685041	0.378734	0.942296	NA
Gm13726	0	0	1.13656	0	0	0	2.07768	2.03003	0	0.828955	0.607324	0.0536652	0.392212	0.430731	NA
Gm13728	0	0	0	0	0	0	0	0	0	0	0	NA	NA	NA	NA
Gm13729	0	0	0	0	0	2.6663	0	14.2102	0	0	1.68765	0.0717579	0.400567	0.112692	NA
Gm13730	0	1.53817	1.13656	0	0	2.6663	2.07768	10.1502	0	0	1.75689	0.116422	0.408397	0.17422	NA
Gm13732	0.988368	0	0	0	0	0.888767	1.03884	1.01502	0	0	0.393099	0.0310049	0.38931	0.686531	NA
Gm13733	0	0	0	0	0	0	1.03884	0	0	0	0.103884	0.0250068	0.391358	0.903009	NA
Gm13735	0	0	0	0	0	0	0	5.07509	0	0	0.507509	0.0435418	0.394146	0.445342	NA
Gm13736	16.8023	0	2.27313	0	3.97913	1170.51	1257	1020.09	879.652	998.062	534.837	7.63811	0.909126	2.23e-18	4.03e-16
Gm13739	0	0	0	0	0	0	0	0	0	0	0	NA	NA	NA	NA
Gm13742	0	0	1.13656	0	0	0	0	0	0	0	0.113656	-0.028435	0.391736	0.807783	NA
Gm13743	0	0.769085	1.13656	0	0	0	3.11653	32.4806	1.84801	0	3.93507	0.176842	0.448403	NA	NA
Gm13744	0	0	1.13656	0	0	1.77753	0	1.01502	0	0	0.392912	0.0202132	0.389374	0.748738	NA
Gm13745	0	0	0	0	0	0	0	0	0	0	0	NA	NA	NA	NA
Gm13748	5.93021	7.69085	11.3656	7.30866	11.9374	6.22137	6.23305	9.13516	12.0121	13.2633	9.10976	0.0423343	0.307495	0.826382	0.933839
Gm13749	0	0	1.13656	0	0	5.3326	0	0	0	0	0.646917	0.0294437	0.391024	0.544854	NA
Gm13750	0	0	0	0	0	0	0	2.03003	0	0	0.203003	0.0339565	0.392346	0.760796	NA
Gm13751	0	0	1.13656	0	0	0	0	0	0	0	0.113656	-0.028435	0.391736	0.807783	NA
Gm13752	0	0.769085	0	0	3.97913	0	0	0	0	0	0.474821	-0.0441813	0.39433	0.431275	NA
Gm13754	6.91858	10.7672	47.7357	12.1811	7.95825	60.4362	15.5826	62.9311	22.1761	29.0134	27.57	0.49377	0.572548	0.0558596	0.229956
Gm13755	0	0	0	0	0	0	0	1.01502	0	0	0.101502	0.0248497	0.391343	0.903009	NA
Gm13758	0	0	0	0	0	0	0	0	0.924004	0	0.0924004	0.0242144	0.391286	0.903009	NA
Gm13761	0	0	0	0	0	0	0	0	0	0	0	NA	NA	NA	NA
Gm13767	16.8023	19.9962	19.3216	23.1441	15.9165	33.7732	7.2719	25.3754	24.0241	23.2108	20.8836	0.130616	0.292254	0.517446	0.761358
Gm13768	16.8023	19.9962	19.3216	23.1441	15.9165	33.7732	7.2719	25.3754	24.0241	23.2108	20.8836	0.130616	0.292254	0.517446	0.761358
Gm13770	10.872	7.69085	19.3216	8.52677	0	13.3315	8.31074	20.3003	19.4041	14.9212	12.2679	0.240128	0.390903	0.235434	0.515733
Gm13771	0.988368	0.769085	2.27313	1.21811	0	5.3326	21.8157	237.514	0.924004	4.14478	27.498	4.77497	1.6627	NA	NA
Gm13772	0	0	0	3.65433	0	0.888767	2.07768	2.03003	0	3.31582	1.19666	0.0594281	0.388856	0.472063	NA
Gm13776	0	0	0	0	0	0	0	3.04505	0.924004	0	0.396906	0.0413941	0.393671	0.518857	NA
Gm13777	0.988368	0.769085	1.13656	0	0	0	14.5438	72.0662	0	0	8.9504	0.0908218	0.40629	0.0361447	0.177211
Gm13778	63.2556	24.6107	43.1894	38.9795	33.1594	86.2104	62.3305	91.3516	46.2002	64.6585	55.3946	0.60883	0.321756	0.0127935	0.0935316
Gm13782	8.89531	3.07634	6.81938	1.21811	1.32638	0	5.19421	2.03003	3.69602	3.31582	3.55716	-0.0958933	0.374042	0.507284	0.755
Gm13785	11.8604	6.92176	27.2775	12.1811	7.95825	11.554	9.34958	14.2102	20.3281	23.2108	14.4852	0.103286	0.317376	0.59574	0.811051
Gm13786	4.94184	6.92176	6.81938	7.30866	6.63188	4.44384	12.4661	8.12014	20.3281	14.0922	9.20739	0.382202	0.446115	0.10654	0.331628
Gm13787	0	1.53817	1.13656	0	2.65275	3.55507	4.15537	7.10512	0	3.31582	2.34589	0.193962	0.4372	0.13498	0.379641
Gm13788	0	0	0	0	0	0	0	5.07509	0	0	0.507509	0.0435418	0.394146	0.445342	NA
Gm13790	4.94184	0	2.27313	0	0	0	1.03884	0	1.84801	0.828955	1.09308	-0.0431051	0.386316	0.593371	NA
Gm13791	0.988368	5.38359	4.54625	4.87244	14.5901	23.9967	10.3884	12.1802	2.77201	14.9212	9.46393	0.326707	0.481964	0.112377	0.34168
Gm13793	0	0	0	0	0	0.888767	0	0	0	2.48687	0.337563	0.0401405	0.393409	0.564504	NA
Gm13794	0	0.769085	7.95594	0	0	3.55507	0	0	0	0	1.22801	-0.0308838	0.388922	0.601258	NA
Gm13798	6.91858	0	0	0	0	13.3315	31.1653	199.958	0	0	25.1374	0.053778	0.396581	0.0755437	0.272192
Gm13799	0.988368	0.769085	0	3.65433	0	2.6663	8.31074	0	1.84801	1.65791	1.98947	0.120494	0.400874	0.277822	NA
Gm13803	3.95347	6.15268	1.13656	1.21811	0	0.888767	5.19421	15.2253	5.54402	4.97373	4.42868	0.211925	0.432652	0.177682	0.443178
Gm13806	0	0	0	0	0	0	0	0	0	0	0	NA	NA	NA	NA
Gm13807	7.90694	4.61451	7.95594	12.1811	10.611	3.55507	3.11653	1.01502	0.924004	16.5791	6.84592	-0.154792	0.385034	0.346703	0.630998
Gm13808	0	0	0	0	0	0	0	0	0	0	0	NA	NA	NA	NA
Gm13809	0	0	1.13656	1.21811	1.32638	0	0	2.03003	0.924004	0	0.663509	-0.0101412	0.384577	0.889548	NA
Gm13810	0	0	1.13656	0	0	0	0	0	0	0.828955	0.196552	-0.00482531	0.389215	0.951588	NA
Gm13811	0	0	0	0	0	0	0	0	0	0	0	NA	NA	NA	NA
Gm13812	0	0	1.13656	0	0	0	0	0	0	0.828955	0.196552	-0.00482531	0.389215	0.951588	NA
Gm13813	0	0	0	0	0	0	0	0	0	0	0	NA	NA	NA	NA
Gm13816	0.988368	2.30725	0	0	2.65275	0	0	0	0	0	0.594837	-0.0681258	0.398704	0.27015	NA
Gm13817	3.95347	13.8435	9.09251	20.7079	26.5275	7.99891	6.23305	10.1502	8.31604	10.7764	11.7599	-0.304891	0.404236	0.163185	0.422053
Gm13818	0	0	0	0	0	0	0	0	0	0	0	NA	NA	NA	NA
Gm13821	2.9651	4.61451	3.40969	4.87244	2.65275	5.3326	8.31074	6.0901	6.46803	5.80269	5.05187	0.262832	0.403535	0.204097	0.477413
Gm13822	0.988368	0.769085	0	1.21811	0	0	0	0	0	0	0.297556	-0.0420172	0.393659	0.553648	NA
Gm13830	15.8139	18.458	26.141	21.926	11.9374	23.9967	10.3884	40.6007	5.54402	24.0397	19.8846	0.055542	0.313801	0.77205	0.908475
Gm13835	25.6976	0	35.2335	10.963	33.1594	7.99891	170.37	480.103	33.2641	16.5791	81.3369	0.24085	0.495332	0.0272425	0.149238
Gm13836	0	0	0	0	0	0	0	0	0	0	0	NA	NA	NA	NA
Gm13840	6.91858	2.30725	5.68282	2.43622	5.3055	1.77753	3.11653	2.03003	0.924004	4.97373	3.54722	-0.171494	0.391154	0.308268	0.59382
Gm13841	37.558	6.92176	5.68282	6.09055	7.95825	3519.52	3870.73	3175.99	2600.15	2844.98	1607.56	7.89798	0.443752	9.46e-72	1.1e-68
Gm13842	0	0	1.13656	0	1.32638	0	0	0	0.924004	1.65791	0.504485	0.00423012	0.386399	0.918655	NA
Gm13846	4.94184	3.07634	5.68282	6.09055	19.8956	8.88767	12.4661	5.07509	10.164	7.4606	8.37407	0.056834	0.333671	0.750887	0.898268
Gm13847	4.94184	2.30725	3.40969	0	2.65275	7.11014	3.11653	20.3003	0.924004	1.65791	4.64205	0.192602	0.424829	0.189404	0.458426
Gm13848	1.97674	0.769085	0	3.65433	5.3055	3.55507	3.11653	3.04505	5.54402	9.11851	3.60848	0.214564	0.4263	0.190792	0.460222
Gm13850	0	0.769085	0	0	0	0	0	0	0	0	0.0769085	-0.0258653	0.391469	0.807783	NA
Gm13853	9.88368	3.07634	5.68282	4.87244	7.95825	4.44384	1.03884	3.04505	5.54402	9.11851	5.46638	-0.102904	0.352842	0.552044	0.784495
Gm13854	0	0	0	0	0	0	0	0	0	0	0	NA	NA	NA	NA
Gm13855	0.988368	2.30725	0	0	0	0	1.03884	3.04505	0.924004	0.828955	0.913248	0.0367007	0.383085	0.685396	NA
Gm13857	9.88368	9.9981	5.68282	12.1811	11.9374	7.99891	16.6215	3.04505	19.4041	17.4081	11.4161	0.139142	0.33563	0.474316	0.730418
Gm13858	1.97674	0.769085	0	3.65433	0	3.55507	2.07768	4.06007	2.77201	4.14478	2.30098	0.204809	0.432086	0.17156	0.434165
Gm13859	1.97674	2.30725	7.95594	0	2.65275	3.55507	3.11653	4.06007	0	8.28955	3.39139	0.0483271	0.368662	0.717911	0.880653
Gm13861	4.94184	22.3035	15.9119	17.0535	13.2638	38.217	28.0487	11.1652	24.9481	20.7239	19.6577	0.378863	0.39997	0.111239	0.33977
Gm13864	0.988368	0.769085	3.40969	2.43622	3.97913	0.888767	2.07768	3.04505	2.77201	7.4606	2.78266	0.0871126	0.371867	0.543914	0.779881
Gm13865	0	0	0	0	0	0	0	0	0	0	0	NA	NA	NA	NA
Gm13866	0	0	0	0	0	0	0	0	0	0	0	NA	NA	NA	NA
Gm13868	4.94184	3.84542	6.81938	6.09055	6.63188	12.4427	16.6215	32.4806	2.77201	6.63164	9.92775	0.540439	0.655887	0.043437	0.197716
Gm13869	0.988368	0	0	0	0	0.888767	1.03884	0	0.924004	0.828955	0.466894	0.0532713	0.391023	0.512593	NA
Gm13870	0	0	0	0	1.32638	0	0	0	0	0.828955	0.215533	-0.0066171	0.389269	0.951588	NA
Gm13871	0	0	0	0	0	0	0	0	0	0	0	NA	NA	NA	NA
Gm13872	0	0	0	0	0	1.77753	0	1.01502	0.924004	0.828955	0.454551	0.0751699	0.399411	0.33246	NA
Gm13875	0	0	0	0	0	0	0	0	0	0.828955	0.0828955	0.0234828	0.391223	0.903009	NA
Gm13880	0.988368	3.07634	1.13656	0	0	41.7721	79.9908	92.3666	21.2521	16.5791	25.7162	5.14839	0.833748	1.46e-10	1.38e-08
Gm13882	1.97674	2.30725	0	0	0	0.888767	0	0	0	0	0.517276	-0.0400802	0.391567	0.504627	NA
Gm13884	0	0.769085	0	0	0	0	1.03884	0	0	0	0.180793	0.00223521	0.389178	0.951588	NA
Gm13886	2.9651	0	3.40969	0	0	3.55507	10.3884	55.826	0.924004	0.828955	7.78972	0.288898	0.55646	0.00973856	0.0785519
Gm13888	0	0	0	0	0	0	0	0	0	0	0	NA	NA	NA	NA
Gm13889	1190	2175.74	1246.81	1243.69	1411.26	1709.99	2355.06	860.735	1538.47	1009.67	1474.14	0.0261025	0.236302	0.892508	0.960161
Gm13898	0	0	0	0	0	0	0	1.01502	0	0	0.101502	0.0248497	0.391343	0.903009	NA
Gm13899	0	0	2.27313	0	0	0	0	0	0	0	0.227313	-0.0372107	0.392901	0.661139	NA
Gm13902	1.97674	0.769085	1.13656	3.65433	1.32638	0	0	0	0	0	0.886309	-0.169178	0.44066	0.0506325	NA
Gm13904	2.9651	0	0	1.21811	1.32638	8.88767	20.7768	113.682	0	0	14.8856	0.128165	0.421851	0.0147935	0.102397
Gm13912	0	0.769085	1.13656	0	0	0	0	0	0.924004	4.14478	0.697443	0.0385951	0.38904	0.576	NA
Gm13914	0	0	0	0	1.32638	0	0	0	0	0	0.132638	-0.0294475	0.391855	0.807783	NA
Gm13915	0	0	0	0	0	0	1.03884	0	0	0	0.103884	0.0250068	0.391358	0.903009	NA
Gm13916	0	0	0	0	0	0	0	0	0	2.48687	0.248687	0.0369989	0.392822	0.663539	NA
Gm13921	0	0	0	0	1.32638	0	2.07768	1.01502	0	3.31582	0.77349	0.0666673	0.394821	0.310964	NA
Gm13922	0	0	0	0	0	0	0	0	0	0	0	NA	NA	NA	NA
Gm13923	0	0	0	0	0	0	0	0	0	0	0	NA	NA	NA	NA
Gm13924	0	0	0	0	0	0	0	0	0	0	0	NA	NA	NA	NA
Gm13928	0	0	0	0	0	0	4.15537	3.04505	0	0	0.720042	0.0474978	0.394976	0.344062	NA
Gm13929	0	0	0	0	0	0	0	0	2.77201	0	0.277201	0.0379003	0.392985	0.633196	NA
Gm13930	0.988368	0.769085	6.81938	0	0	0	3.11653	5.07509	0	0	1.67684	-0.00383975	0.382439	0.96144	NA
Gm13932	0	0	0	0	0	0	0	0	0	0	0	NA	NA	NA	NA
Gm13935	0	0	0	0	0	0	0	3.04505	0	0	0.304505	0.0386669	0.39313	0.606008	NA
Gm13937	0.988368	1.53817	3.40969	3.65433	0	0	1.03884	0	0	0	1.06294	-0.144843	0.422813	0.0851986	NA
Gm13944	0	0	1.13656	1.21811	0	0	0	0	0	1.65791	0.401258	-0.00749587	0.388364	0.937623	NA
Gm13961	25.6976	18.458	31.8238	3.65433	3.97913	7.99891	31.1653	54.8109	19.4041	51.3952	24.8387	0.310577	0.453332	0.137237	0.383825
Gm13963	0	0	0	0	0	0	0	0	1.84801	0.828955	0.267696	0.0376072	0.392931	0.64344	NA
Gm13974	3.95347	24.6107	5.68282	38.9795	54.3814	6.22137	4.15537	4.06007	12.9361	7.4606	16.2441	-1.15331	0.915373	0.00819107	0.070173
Gm13975	0	0	0	0	0	0	0	0	0	0	0	NA	NA	NA	NA
Gm13981	0.988368	0	3.40969	0	0	3.55507	0	15.2253	0	0	2.31784	0.0738979	0.395977	0.28947	0.575013
Gm13982	0	0	0	0	0	0	0	1.01502	0	0.828955	0.184397	0.0331298	0.392222	0.760796	NA
Gm13983	0	0.769085	0	1.21811	0	0	0	0	0	0	0.19872	-0.0360512	0.392702	0.675653	NA
Gm13985	7.90694	0.769085	11.3656	0	1.32638	2.6663	0	2.03003	8.31604	1.65791	3.60383	-0.0548752	0.37622	0.643651	0.841114
Gm13986	0	2.30725	4.54625	9.74489	0	2.6663	2.07768	2.03003	0	0	2.33724	-0.0937909	0.393508	0.35467	0.637595
Gm13990	0	0	0	0	0	0	0	0	0	0.828955	0.0828955	0.0234828	0.391223	0.903009	NA
Gm13991	0	1.53817	4.54625	2.43622	5.3055	2.6663	8.31074	25.3754	2.77201	1.65791	5.46085	0.248235	0.468293	0.10517	0.329082
Gm13992	0	0	0	0	0	0	0	0	0	0.828955	0.0828955	0.0234828	0.391223	0.903009	NA
Gm13998	0	0	0	0	0	0	3.11653	0	0.924004	2.48687	0.65274	0.068249	0.398618	0.275681	NA
Gm14002	0.988368	6.92176	1.13656	0	1.32638	0	4.15537	4.06007	0.924004	4.97373	2.44862	0.0373257	0.373724	0.755205	0.900108
Gm14006	0	0	0	0	0	0	0	0	0	0	0	NA	NA	NA	NA
Gm14007	0	0.769085	0	0	0	0	0	0	0	0	0.0769085	-0.0258653	0.391469	0.807783	NA
Gm14008	0.988368	0	0	0	0	0.888767	3.11653	29.4355	0	0	3.44292	0.144083	0.429249	0.0188901	0.120454
Gm14009	5.93021	0	3.40969	0	0	0	0	0	0	3.31582	1.26557	-0.0379082	0.389615	0.534886	NA
Gm1401	0	0	0	0	0	0	0	0	0	0	0	NA	NA	NA	NA
Gm14010	0	0	1.13656	0	0	0	0	0	0	0	0.113656	-0.028435	0.391736	0.807783	NA
Gm14015	2.9651	5.38359	5.68282	6.09055	2.65275	6.22137	9.34958	2.03003	1.84801	3.31582	4.55396	-0.00343414	0.343313	0.982037	0.9938
Gm14016	0.988368	0.769085	0	1.21811	1.32638	6.22137	10.3884	98.4567	0	4.97373	12.4342	4.00616	1.43027	0.000199638	0.00504592
Gm14017	0	0.769085	0	1.21811	0	0.888767	0	0	0	0	0.287596	-0.0153601	0.38948	0.812328	NA
Gm14018	0	0	3.40969	0	0	0	0	2.03003	0.924004	4.14478	1.05085	0.0366077	0.387596	0.601284	NA
Gm14020	0	0	0	0	0	0	1.03884	0	0.924004	1.65791	0.362076	0.045832	0.394094	0.517862	NA
Gm14021	1.97674	0.769085	1.13656	1.21811	0	0	1.03884	0	0.924004	0.828955	0.78923	-0.0535676	0.384698	0.569463	NA
Gm14023	7.90694	4.61451	9.09251	3.65433	14.5901	3.55507	4.15537	5.07509	2.77201	4.97373	6.03897	-0.327347	0.449743	0.130884	0.373717
Gm14026	2.9651	0	0	0	0	1.77753	0	48.7208	0	2.48687	5.59503	0.0648982	0.398321	NA	NA
Gm14028	0	0	0	0	0	1.77753	0	0	0	1.65791	0.343545	0.0402788	0.393438	0.559507	NA
Gm14032	0	0	0	0	0	0	0	0	0	0	0	NA	NA	NA	NA
Gm14034	3.95347	0	0	0	1.32638	10.6652	34.2818	163.418	0	0.828955	21.4474	0.129145	0.423053	0.0068227	0.0625077
Gm14035	0	0	0	0	0	0	0	1.01502	0	0	0.101502	0.0248497	0.391343	0.903009	NA
Gm14036	10.872	6.92176	7.95594	12.1811	6.63188	20.4416	14.5438	17.2553	15.7081	15.7502	12.8262	0.625054	0.414874	0.0235683	0.137683
Gm14037	4.94184	0	5.68282	0	0	0.888767	0	1.01502	0	0	1.25284	-0.0825315	0.398826	0.222695	NA
Gm14038	0	0	0	0	2.65275	2.6663	1.03884	3.04505	0	0	0.940295	0.0471328	0.389519	0.444448	NA
Gm14040	4.94184	3.84542	5.68282	1.21811	0	3.55507	3.11653	5.07509	3.69602	2.48687	3.36178	0.0279703	0.353232	0.857911	0.947128
Gm14041	0	0.769085	0	0	0	2.6663	3.11653	0	4.62002	0	1.11719	0.108552	0.40876	0.144951	NA
Gm14044	0	0.769085	0	0	1.32638	0	1.03884	0	0	0	0.31343	-0.0148043	0.389305	0.807484	NA
Gm14046	7.90694	0	0	1.21811	2.65275	21.3304	78.952	547.094	0	0	65.9155	0.0952722	0.408573	0.00885136	0.0737591
Gm14048	23.7208	36.9161	20.4581	35.3252	31.833	25.7743	11.4273	72.0662	44.3522	20.7239	32.2597	0.0971513	0.308326	0.62216	0.827468
Gm14049	1.97674	0	5.68282	2.43622	2.65275	1.77753	1.03884	2.03003	0	1.65791	1.92528	-0.0997857	0.38716	0.414733	NA
Gm14050	0	0	0	0	1.32638	3.55507	8.31074	39.5857	0	1.65791	5.44358	0.305768	0.594164	0.000951109	0.0168034
Gm14051	19.7674	0	5.68282	4.87244	2.65275	0.888767	0	2.03003	3.69602	9.94747	4.95377	-0.105805	0.389614	0.389079	0.666432
Gm14052	0	0	0	0	0	0.888767	0	0	0.924004	0	0.181277	0.0330139	0.392204	0.760796	NA
Gm14055	0.988368	0.769085	0	1.21811	1.32638	0	0	0	1.84801	0.828955	0.69789	-0.0308454	0.383773	0.714057	NA
Gm14056	0	0	0	0	0	0	4.15537	0	0	0.828955	0.498432	0.0434086	0.394115	0.450273	NA
Gm14057	47.4417	43.0687	32.9603	26.7984	19.8956	51.5485	51.9421	32.4806	45.2762	30.6714	38.2084	0.187187	0.263218	0.351112	0.634313
Gm14058	0	0	0	0	0	0	0	0	0	0.828955	0.0828955	0.0234828	0.391223	0.903009	NA
Gm14061	1.97674	8.45993	7.95594	0	5.3055	3.55507	6.23305	7.10512	1.84801	2.48687	4.49262	-0.0352867	0.35541	0.815445	0.928934
Gm14062	0	1.53817	1.13656	0	0	0	4.15537	1.01502	5.54402	0.828955	1.42181	0.122804	0.407541	0.209653	NA
Gm14064	0	0	1.13656	0	0	0	0	0	0	0	0.113656	-0.028435	0.391736	0.807783	NA
Gm14065	0	0	0	0	0	0	0	0	0	0	0	NA	NA	NA	NA
Gm14066	0	0	0	0	0	0	0	1.01502	0	0	0.101502	0.0248497	0.391343	0.903009	NA
Gm14071	0	0	0	0	0	0	0	0	0	0	0	NA	NA	NA	NA
Gm14082	0	0	0	0	0	0	1.03884	5.07509	0	0	0.611393	0.045002	0.394493	0.393387	NA
Gm14083	0	0	1.13656	0	0	0	0	0	0	0	0.113656	-0.028435	0.391736	0.807783	NA
Gm14089	4.94184	2.30725	0	2.43622	7.95825	2.6663	1.03884	3.04505	0.924004	2.48687	2.78046	-0.114835	0.382536	0.419187	0.689774
Gm14092	2.9651	0.769085	1.13656	0	1.32638	0	3.11653	0	0.924004	0.828955	1.10666	-0.0256373	0.379361	0.793102	NA
Gm14094	0	0	0	0	0	0	0	0	0	0.828955	0.0828955	0.0234828	0.391223	0.903009	NA
Gm14095	0	0	0	0	0	0	0	0	0	0	0	NA	NA	NA	NA
Gm14097	0	0	0	0	0	0	0	0	0	0.828955	0.0828955	0.0234828	0.391223	0.903009	NA
Gm14098	0	0	1.13656	0	0	0	3.11653	0	0.924004	0.828955	0.600605	0.0517306	0.391985	0.442198	NA
Gm14099	0	0	0	0	0	0	0	0	0	0	0	NA	NA	NA	NA
Gm14100	2.9651	0	3.40969	1.21811	0	0	3.11653	1.01502	0.924004	4.97373	1.76222	0.0328079	0.377646	0.75742	NA
Gm14102	0	0	0	0	0	0	0	0	0	0	0	NA	NA	NA	NA
Gm14103	0	0	0	0	0	0	0	2.03003	0	0	0.203003	0.0339565	0.392346	0.760796	NA
Gm14108	2.9651	0.769085	0	0	1.32638	2.6663	17.6603	69.0212	0	0	9.44084	0.235273	0.499911	0.00656503	0.0611334
Gm14110	0	0	3.40969	0	7.95825	0	0	0	0	0	1.13679	-0.0623455	0.398188	0.175098	NA
Gm14111	0	0.769085	0	2.43622	0	0	1.03884	2.03003	0.924004	0	0.719819	0.0116038	0.384101	0.879049	NA
Gm14113	26.6859	15.3817	27.2775	4.87244	14.5901	6.22137	7.2719	0	7.39203	5.80269	11.5496	-1.14749	0.781394	0.00705761	0.0636802
Gm14114	18.779	6.15268	7.95594	29.2347	30.5066	7.99891	30.1264	15.2253	7.39203	5.80269	15.9174	-0.140841	0.354042	0.442457	0.708411
Gm14116	0	0	0	0	0	0	0	0	0	0	0	NA	NA	NA	NA
Gm14117	2.9651	0	7.95594	0	0	0	0	0	0	0	1.0921	-0.0619204	0.398078	0.181448	NA
Gm14121	13.8372	1.53817	2.27313	6.09055	1.32638	9.77644	15.5826	137.027	4.62002	1.65791	19.373	0.593544	1.52873	0.00763293	0.0670862
Gm14122	10.872	22.3035	17.0484	17.0535	6.63188	21.3304	20.7768	12.1802	26.7961	18.237	17.323	0.206607	0.31278	0.325174	0.610283
Gm14124	0	0	0	0	0	0	4.15537	0	0	0	0.415537	0.0417416	0.393746	0.506094	NA
Gm14125	0	0	0	10.963	0	0	3.11653	3.04505	0	0.828955	1.79535	-0.0221696	0.385737	0.753344	NA
Gm14127	0	0	0	0	0	0	0	31.4655	0	0	3.14655	0.0580391	0.397665	NA	NA
Gm14128	0	0	1.13656	1.21811	0	0	1.03884	0	2.77201	0	0.616553	0.0199245	0.386927	0.737773	NA
Gm14130	1.97674	0	0	0	0	1.77753	1.03884	1.01502	0	0	0.580813	0.0246779	0.387326	0.734887	NA
Gm14131	0	0	1.13656	0	0	0	0	0	0	0	0.113656	-0.028435	0.391736	0.807783	NA
Gm14132	0	0	0	0	0	0.888767	0	0	0	0	0.0888767	0.0239521	0.391263	0.903009	NA
Gm14133	0.988368	8.45993	2.27313	1.21811	0	2.6663	14.5438	0	0.924004	1.65791	3.27315	0.0500626	0.377783	0.66078	0.851513
Gm14137	17.7906	29.2252	11.3656	25.5803	11.9374	14.2203	13.5049	12.1802	36.9602	40.6188	21.3384	0.115499	0.317956	0.558053	0.788006
Gm14138	1.97674	0	1.13656	1.21811	0	0	2.07768	0	0	0	0.640909	-0.0319403	0.387911	0.597997	NA
Gm14139	0	0	0	0	0	0	0	0	0.924004	1.65791	0.258191	0.0373068	0.392877	0.653973	NA
Gm14140	0	0	1.13656	0	1.32638	0.888767	0	0	1.84801	2.48687	0.768658	0.0481309	0.387927	0.503549	NA
Gm14141	0	0	0	0	0	0	0	0	0	0	0	NA	NA	NA	NA
Gm14143	1.97674	0	3.40969	0	0	3.55507	2.07768	28.4205	0	0	3.94397	0.127859	0.415323	0.113091	0.343095
Gm14144	0	0	0	0	0	0	0	0	0	0	0	NA	NA	NA	NA
Gm14147	1.97674	0	3.40969	0	0	0	1.03884	1.01502	2.77201	0	1.02123	-0.00743501	0.382922	0.92605	NA
Gm14148	0.988368	0	2.27313	0	1.32638	0.888767	1.03884	1.01502	2.77201	0	1.03025	0.0226934	0.379654	0.812203	NA
Gm14149	0	0.769085	3.40969	0	0	6.22137	10.3884	2.03003	10.164	2.48687	3.54695	1.35944	2.39684	0.010655	0.0833819
Gm14150	17.7906	13.8435	29.5506	15.8354	15.9165	47.1047	34.2818	64.9611	16.6321	31.5003	28.7417	0.772216	0.445152	0.0102419	0.0811638
Gm14151	0	0	0	0	2.65275	0	0	0	0	2.48687	0.513962	-0.000321685	0.388586	0.954767	NA
Gm14153	0	0.769085	0	0	0	0.888767	0	0	0	0	0.165785	0.000413598	0.389165	0.951588	NA
Gm14154	5.93021	4.61451	10.2291	4.87244	7.95825	16.8866	7.2719	4.06007	9.24004	22.3818	9.34449	0.320083	0.433489	0.143691	0.393237
Gm14156	0	0.769085	0	0	0	0.888767	0	3.04505	0	0	0.47029	0.0336038	0.390933	0.615202	NA
Gm14161	0	1.53817	0	0	0	0	1.03884	0	0.924004	0	0.350102	0.00325895	0.38846	0.965058	NA
Gm14162	0	0	0	0	0	0	0	2.03003	0	0	0.203003	0.0339565	0.392346	0.760796	NA
Gm14163	0	0	0	0	0	0	0	0	0	0	0	NA	NA	NA	NA
Gm14164	20.7557	25.3798	6.81938	49.9425	18.5693	17.7753	25.9711	17.2553	41.5802	19.066	24.3115	0.00181631	0.306281	0.994308	0.998292
Gm14165	0	0.769085	0	0	1.32638	0	0	7.10512	0.924004	2.48687	1.26115	0.099853	0.402368	0.205938	NA
Gm14167	10.872	13.0744	6.81938	8.52677	9.28463	8.88767	17.6603	1.01502	9.24004	14.0922	9.94726	0.0182383	0.32553	0.921653	0.972299
Gm14169	165.057	144.588	168.211	163.227	171.102	183.086	157.904	141.087	204.205	125.172	162.364	0.000808445	0.165498	0.996665	0.999036
Gm14170	7.90694	4.61451	1.13656	3.65433	5.3055	3.55507	10.3884	3.04505	11.088	4.97373	5.56682	0.135143	0.363587	0.441338	0.707253
Gm14172	0	1.53817	1.13656	0	0	1.77753	0	26.3905	0	0	3.08427	0.106716	0.409252	NA	NA
Gm14173	0	0	2.27313	0	0	1.77753	1.03884	6.0901	0	0.828955	1.20086	0.0939509	0.399704	0.234143	NA
Gm14175	0	0	0	0	0	0	0	0	0	0	0	NA	NA	NA	NA
Gm14176	2.9651	6.15268	3.40969	10.963	3.97913	3.55507	6.23305	5.07509	2.77201	8.28955	5.33944	-0.0196127	0.336495	0.908169	0.966418
Gm14198	3.95347	3.07634	0	0	1.32638	0.888767	1.03884	2.03003	8.31604	0	2.06299	0.0398317	0.378755	0.708118	NA
Gm14199	11.8604	21.5344	11.3656	8.52677	15.9165	14.2203	21.8157	11.1652	29.5681	15.7502	16.1723	0.192458	0.317504	0.35466	0.637595
Gm14200	0.988368	0.769085	0	0	0	0	2.07768	3.04505	0	4.14478	1.1025	0.10191	0.402522	0.233975	NA
Gm14204	343.952	441.455	211.401	168.099	202.935	439.94	657.587	227.364	315.085	283.503	329.132	0.301764	0.30434	0.164174	0.423327
Gm14206	0	0	0	1.21811	2.65275	0	1.03884	2.03003	7.39203	3.31582	1.76476	0.125396	0.408233	0.19519	NA
Gm14207	2.9651	4.61451	4.54625	2.43622	0	12.4427	10.3884	3.04505	7.39203	0	4.78303	0.181791	0.414969	0.22546	0.503214
Gm14208	0	0	0	0	0	0.888767	0	8.12014	0	0	0.900891	0.0512248	0.395737	0.279777	NA
Gm14210	0	0	0	0	0	0	0	0	0	0	0	NA	NA	NA	NA
Gm14213	0	0	0	0	0	0	0	0	0	0	0	NA	NA	NA	NA
Gm14214	0	0	0	0	0	0	0	0	0	0	0	NA	NA	NA	NA
Gm14215	0	0	0	0	0	0	0	0	0	0	0	NA	NA	NA	NA
Gm14216	0	0	0	0	0	0	0	0	0	0	0	NA	NA	NA	NA
Gm14218	2.9651	0	0	0	0	0	0	1.01502	0	0	0.398012	-0.0213697	0.390003	0.691743	NA
Gm14221	0	0	1.13656	0	0	0	0	0	0	0	0.113656	-0.028435	0.391736	0.807783	NA
Gm14227	0.988368	0	1.13656	0	1.32638	0	0	0	0	0	0.345131	-0.0456046	0.39419	0.504311	NA
Gm14229	0	0	0	0	0	0	1.03884	0	0	0	0.103884	0.0250068	0.391358	0.903009	NA
Gm14230	0	6.15268	2.27313	0	9.28463	15.9978	13.5049	7.10512	15.7081	9.94747	7.99738	0.799894	1.07126	0.0189766	0.120659
Gm14231	1.97674	0	2.27313	0	0	0	3.11653	0	2.77201	0	1.01384	0.0157109	0.385199	0.825685	NA
Gm14232	2.9651	19.2271	1.13656	1.21811	0	8.88767	0	0	2.77201	0.828955	3.70355	-0.0732269	0.386961	0.474657	0.730644
Gm14234	0	0	0	0	0	0	0	1.01502	0	0	0.101502	0.0248497	0.391343	0.903009	NA
Gm14237	0	0	1.13656	0	0	0	0	0	5.54402	0	0.668059	0.0300121	0.391117	0.533515	NA
Gm14238	0	0.769085	1.13656	0	0	0	0	0	3.69602	2.48687	0.808853	0.0500765	0.390602	0.475644	NA
Gm14239	8.89531	9.22901	13.6388	4.87244	5.3055	11.554	22.8545	32.4806	5.54402	9.94747	12.4322	0.39073	0.47405	0.097414	0.314694
Gm14240	0	0	0	0	1.32638	0	0	20.3003	0	0	2.16267	0.0600272	0.396845	0.15369	NA
Gm14244	0	2.30725	2.27313	2.43622	0	0	0	0	0	0	0.70166	-0.0778565	0.401247	0.206623	NA
Gm14245	0	0	0	0	0	0	3.11653	32.4806	0	0	3.55971	0.0909011	0.406853	NA	NA
Gm14246	26.6859	35.3779	35.2335	12.1811	7.95825	92.4318	156.865	241.574	47.1242	62.1717	71.7604	2.10515	0.541662	5.5e-06	0.000240678
Gm14248	0	0	0	0	0	0	0	0	0	0.828955	0.0828955	0.0234828	0.391223	0.903009	NA
Gm14249	0	0	0	0	0	0	1.03884	0	0	0	0.103884	0.0250068	0.391358	0.903009	NA
Gm14250	0	0	0	1.21811	1.32638	0	0	0	0	0	0.254449	-0.0380532	0.393055	0.661139	NA
Gm14251	0	0	0	0	0	1.77753	2.07768	1.01502	0	0	0.487024	0.0561122	0.3959	0.393007	NA
Gm14253	4.94184	3.84542	5.68282	0	3.97913	0.888767	7.2719	40.6007	3.69602	0.828955	7.17355	0.192003	0.43254	0.155815	0.411989
Gm14261	0.988368	0	0	2.43622	0	0.888767	0	0	4.62002	4.14478	1.30782	0.0722093	0.392293	0.381475	NA
Gm14263	0	0	0	0	0	0	0	0	0	0	0	NA	NA	NA	NA
Gm14267	10.872	4.61451	5.68282	3.65433	11.9374	4.44384	7.2719	6.0901	4.62002	14.9212	7.41081	0.0134557	0.329396	0.94136	0.980055
Gm14268	0	0	0	0	0	0	0	0	0	0	0	NA	NA	NA	NA
Gm14269	6.91858	6.15268	9.09251	13.3992	7.95825	9.77644	13.5049	12.1802	19.4041	13.2633	11.165	0.344874	0.3758	0.134932	0.379614
Gm14270	4.94184	3.84542	0	2.43622	0	4.44384	0	7.10512	0	1.65791	2.44304	0.0152508	0.376833	0.885003	0.957599
Gm14273	1.97674	0	0	0	0	0.888767	1.03884	2.03003	1.84801	0	0.778239	0.0603232	0.390346	0.459817	NA
Gm14274	1.97674	0	1.13656	0	1.32638	5.3326	10.3884	50.7509	0	0.828955	7.17405	0.333556	0.631043	0.00446121	0.0479845
Gm14275	5.93021	6.15268	6.81938	3.65433	3.97913	15.109	14.5438	5.07509	11.088	14.9212	8.72729	0.699276	0.56822	0.0252041	0.143046
Gm14276	19.7674	15.3817	18.185	17.0535	21.222	14.2203	14.5438	17.2553	18.4801	22.3818	17.8491	-0.0358334	0.256276	0.852156	0.944459
Gm14277	0	0	0	0	1.32638	6.22137	9.34958	98.4567	0	0	11.5354	0.0791642	0.403183	0.0131292	0.0950095
Gm14278	19.7674	21.5344	40.9163	13.3992	17.2429	25.7743	31.1653	36.5406	35.1122	34.8161	27.6269	0.337225	0.309289	0.127217	0.367719
Gm14279	0	0.769085	1.13656	1.21811	0	0	3.11653	0	4.62002	0.828955	1.16893	0.0799037	0.392397	0.378804	NA
Gm14281	0.988368	2.30725	9.09251	0	0	0.888767	2.07768	0	1.84801	3.31582	2.05184	-0.0495656	0.379493	0.645579	NA
Gm14285	5.93021	3.07634	35.2335	3.65433	6.63188	6.22137	1.03884	15.2253	10.164	5.80269	9.29784	-0.0943282	0.366082	0.542146	0.778649
Gm14288	33.6045	23.0725	26.141	28.0165	42.444	0	0	0	0.924004	0	15.4203	-6.802	1.31637	3.49e-12	3.76e-10
Gm14292	0	0	0	0	14.5901	192.863	331.391	362.361	216.217	156.673	127.409	5.74182	1.59322	7.3e-06	0.000311392
Gm14294	0	0	0	0	0	0	0	0	0	0	0	NA	NA	NA	NA
Gm14295	426.975	326.092	422.802	509.17	470.863	101.319	177.642	179.658	74.8443	63.0006	275.237	-1.75506	0.318516	2.3e-09	1.88e-07
Gm14296	314.301	348.395	50.0088	330.108	322.309	5.3326	15.5826	21.3154	10.164	5.80269	142.332	-4.44569	0.521478	6.65e-19	1.25e-16
Gm14303	2465.98	2742.56	3283.53	2972.19	3155.45	2822.73	5334.45	3013.59	2539.16	2355.06	3068.47	0.100797	0.205734	0.56713	0.794055
Gm14304	39.5347	43.0687	72.7401	40.1977	43.7704	54.2148	61.2917	81.2014	69.3003	96.9878	60.2308	0.470925	0.268564	0.0276203	0.150463
Gm14305	119.593	102.288	117.066	142.519	172.429	0	0	0	0	0	65.3895	-11.4257	3.08823	6.77e-24	1.69e-21
Gm14308	200.639	211.498	187.533	233.877	234.768	0	0	19.2853	0	0	108.76	-0.202348	0.474842	0.000224852	0.00549547
Gm14314	0.988368	0	1.13656	0	1.32638	0.888767	2.07768	8.12014	0	0	1.45379	0.090461	0.396565	0.301855	NA
Gm14317	4.94184	1.53817	10.2291	1.21811	0	10.6652	8.31074	6.0901	0.924004	3.31582	4.72331	0.108807	0.379308	0.451239	0.714651
Gm14320	1.97674	3.07634	2.27313	1.21811	2.65275	0	3.11653	3.04505	5.54402	0	2.29027	0.00411217	0.368398	0.974821	0.991966
Gm14321	4.94184	4.61451	2.27313	7.30866	1.32638	4.44384	10.3884	3.04505	4.62002	3.31582	4.62777	0.0734556	0.349499	0.663263	0.852822
Gm14322	137.383	136.128	167.075	130.338	132.638	166.199	204.652	208.079	109.032	132.633	152.416	0.170028	0.199514	0.323066	0.608124
Gm14324	79.0694	43.0687	82.9691	58.4693	47.7495	45.3271	65.4471	47.7058	56.3643	92.0141	61.8184	-0.0102761	0.238306	0.954037	0.984438
Gm14325	375.58	377.62	303.462	420.248	299.761	561.701	674.209	789.683	427.814	409.504	463.958	0.597286	0.225086	0.00213547	0.0295434
Gm14326	667.148	618.344	604.652	705.286	791.846	711.903	650.315	648.596	496.19	458.412	635.269	-0.162603	0.15979	0.263209	0.546845
Gm14327	54.3602	48.4523	35.2335	30.4528	31.833	56.8811	84.1462	58.871	37.8842	39.7899	47.7904	0.306083	0.279475	0.147188	0.398243
Gm14328	2.9651	3.07634	3.40969	3.65433	0	0	3.11653	1.01502	0	0.828955	1.8066	-0.140647	0.407316	0.237939	NA
Gm14329	0	0	0	0	0	0	0	3.04505	0	0.828955	0.387401	0.0412016	0.39363	0.525786	NA
Gm14330	10.872	6.15268	25.0044	6.09055	2.65275	11.554	10.3884	11.1652	15.7081	21.5528	12.1141	0.158627	0.350902	0.409977	0.682167
Gm14332	0	0	0	0	0	0	0	0	0	0	0	NA	NA	NA	NA
Gm14333	0	0	0	0	0	0	0	0	0	0	0	NA	NA	NA	NA
Gm14334	0	0	0	0	0	0	0	0	0	0	0	NA	NA	NA	NA
Gm14335	0.988368	4.61451	1.13656	0	3.97913	0.888767	5.19421	8.12014	3.69602	4.97373	3.35914	0.173012	0.406787	0.257938	0.540852
Gm14340	27.6743	21.5344	25.0044	31.6709	18.5693	16.8866	21.8157	8.12014	11.088	11.6054	19.3969	-0.588811	0.380231	0.0246306	0.141269
Gm14342	0	1.53817	4.54625	0	0	0	0	0	0	3.31582	0.940024	-0.020771	0.387694	0.73044	NA
Gm14344	0.988368	4.61451	4.54625	0	3.97913	4.44384	15.5826	3.04505	4.62002	3.31582	4.51356	0.21517	0.425371	0.196102	0.467216
Gm14348	0	0	0	0	0	0	0	0	0	0	0	NA	NA	NA	NA
Gm14349	0	0	0	0	0	0	0	0	0	0	0	NA	NA	NA	NA
Gm14350	0	0	0	0	0	0	0	0	0	0	0	NA	NA	NA	NA
Gm14352	0	0	0	0	0	0	0	0	0	0	0	NA	NA	NA	NA
Gm14355	406.219	286.099	559.189	302.091	301.087	248.855	429.042	290.295	566.415	819.008	420.83	0.206651	0.278143	0.312233	0.59792
Gm14356	0	0	0	0	0	0	0	0	0	0	0	NA	NA	NA	NA
Gm14357	0	0	0	0	0	0	0	0	0	0	0	NA	NA	NA	NA
Gm14361	0	0	0	0	0	0	0	0	0	0	0	NA	NA	NA	NA
Gm14362	113.662	72.2939	198.899	116.939	102.131	147.535	234.778	100.487	310.465	335.727	173.292	0.663301	0.38338	0.0143107	0.10029
Gm14365	0	0	0	0	0	0	0	0	0	0	0	NA	NA	NA	NA
Gm14366	0.988368	1.53817	3.40969	0	0	0	0	0	0	2.48687	0.842309	-0.0406101	0.388299	0.564586	NA
Gm14367	0	0	0	0	0	0	0	0	0	0	0	NA	NA	NA	NA
Gm14371	57.3253	46.1451	87.5154	52.3788	33.1594	64.88	84.1462	100.487	100.716	138.436	76.5189	0.656124	0.31247	0.00716967	0.0643004
Gm14372	1.97674	4.61451	5.68282	8.52677	2.65275	6.22137	4.15537	2.03003	12.0121	8.28955	5.6162	0.127305	0.360627	0.468635	0.726304
Gm14373	0.988368	0.769085	0	0	0	2.6663	2.07768	82.2164	0	0	8.87178	0.09789	0.409196	NA	NA
Gm14375	0	0	0	0	0	0	0	0	1.84801	0	0.184801	0.0331756	0.392228	0.760796	NA
Gm14377	3.95347	11.5363	15.9119	6.09055	3.97913	2.6663	11.4273	4.06007	22.1761	17.4081	9.92091	0.120162	0.358327	0.493287	0.744612
Gm14379	11.8604	8.45993	11.3656	14.6173	7.95825	8.88767	8.31074	10.1502	15.7081	5.80269	10.3121	-0.0619525	0.302832	0.748275	0.896986
Gm14380	0	0	0	0	0	0	0	0	0	0	0	NA	NA	NA	NA
Gm14388	0	0	6.81938	6.09055	2.65275	29.3293	28.0487	61.9161	17.5561	28.1845	18.0597	3.16708	0.752944	1.11e-06	5.77e-05
Gm14390	0	0	0	0	0	0	0	0	0	0	0	NA	NA	NA	NA
Gm14391	174.941	152.279	145.48	216.824	209.567	372.394	291.915	201.988	316.009	202.265	228.366	0.528019	0.232161	0.00725541	0.0647945
Gm14393	346.917	340.704	352.335	376.396	330.267	142.203	144.399	168.493	183.877	104.448	249.004	-1.19083	0.17811	2.34e-12	2.57e-10
Gm14395	0	0	0	0	0	0	0	0	0	0	0	NA	NA	NA	NA
Gm14398	0	0	1.13656	1.21811	0	0	1.03884	1.01502	0	0	0.440853	-0.00493262	0.386857	0.925982	NA
Gm14400	9.88368	12.3054	10.2291	2.43622	10.611	3.55507	10.3884	6.0901	8.31604	4.14478	7.79597	-0.172494	0.355268	0.373087	0.653277
Gm14401	0	0	0	0	0	0	1.03884	0	0	0	0.103884	0.0250068	0.391358	0.903009	NA
Gm14403	131.453	106.903	129.568	140.083	88.8672	175.976	147.516	217.214	85.0084	118.541	134.113	0.223871	0.2396	0.245975	0.526977
Gm14404	0	0	0	0	0	0	0	0	0	0	0	NA	NA	NA	NA
Gm14405	0.988368	0	3.40969	10.963	0	0	0	0	0.924004	2.48687	1.87719	-0.0994202	0.40185	0.22472	NA
Gm14406	56.337	34.6088	40.9163	37.7614	55.7078	20.4416	30.1264	26.3905	36.9602	37.303	37.6553	-0.420114	0.278754	0.051422	0.219114
Gm14407	0	0	3.40969	0	0	0	0	1.01502	0	0.828955	0.525366	-0.0163519	0.388466	0.768403	NA
Gm14408	16.8023	28.4561	54.555	29.2347	34.4858	4.44384	5.19421	5.07509	8.31604	5.80269	19.2366	-2.32348	0.473643	5.79e-08	3.8e-06
Gm14410	266.859	277.64	327.33	294.783	277.212	274.629	206.73	415.142	138.601	154.186	263.311	-0.185808	0.248	0.339407	0.623717
Gm14411	161.104	137.666	145.48	123.029	122.027	44.4384	69.6024	54.8109	70.2243	98.6457	102.703	-0.936207	0.246549	1.95e-05	0.000741814
Gm14412	3.95347	6.15268	4.54625	23.1441	7.95825	3.55507	3.11653	9.13516	10.164	7.4606	7.91862	-0.114129	0.353587	0.515174	0.759921
Gm14413	0	0	0	0	0	0	1.03884	0	1.84801	0	0.288685	0.0382269	0.393046	0.621556	NA
Gm14414	0	0	0	0	0	0	0	0	0	0.828955	0.0828955	0.0234828	0.391223	0.903009	NA
Gm14417	0	0	0	0	0	0	0	0	0	0	0	NA	NA	NA	NA
Gm14418	223.371	191.502	198.899	209.515	172.429	156.423	225.429	157.328	202.357	208.897	194.615	-0.0571754	0.157459	0.690789	0.866936
Gm14419	42.4998	52.2977	63.6475	48.7244	62.3396	18.6641	7.2719	15.2253	12.9361	6.63164	33.0238	-2.03819	0.352772	4.96e-10	4.43e-08
Gm14421	5.93021	15.3817	9.09251	7.30866	13.2638	0.888767	3.11653	4.06007	8.31604	4.97373	7.2332	-0.552685	0.625432	0.0445568	0.200544
Gm14424	0.988368	0.769085	0	0	3.97913	0	0	0	0.924004	0.828955	0.748954	-0.0613705	0.391341	0.422847	NA
Gm14425	0	0	0	0	0	0	1.03884	0	0	0	0.103884	0.0250068	0.391358	0.903009	NA
Gm14427	0	0	6.81938	1.21811	5.3055	0	1.03884	0	0.924004	2.48687	1.77927	-0.0921426	0.395724	0.321594	NA
Gm14428	0	0	1.13656	0	0	0	0	0	0	0	0.113656	-0.028435	0.391736	0.807783	NA
Gm14434	391.394	341.474	235.269	288.692	209.567	0	0	0	0	0	146.64	-12.7504	3.23025	1.27e-29	3.93e-27
Gm14437	0	0	0	0	0	0	0	2.03003	0	0	0.203003	0.0339565	0.392346	0.760796	NA
Gm14438	0	0	5.68282	0	0	0	0	0	0	0	0.568282	-0.0456126	0.394683	0.379464	NA
Gm14439	5.93021	8.45993	1.13656	2.43622	1.32638	3.55507	10.3884	4.06007	0	0	3.72929	-0.0163266	0.369799	0.892929	0.96026
Gm14440	136.395	206.115	114.793	142.519	139.269	15.9978	32.2041	33.4956	31.4161	35.6451	88.7849	-2.25567	0.27576	1.84e-17	3.14e-15
Gm14441	0	0.769085	0	0	0	0	0	1.01502	0	0	0.17841	0.00196265	0.389175	0.951588	NA
Gm14444	0	0	0	0	0	0	0	0	0	0	0	NA	NA	NA	NA
Gm14450	0	0	0	0	0	0	0	0	0	0	0	NA	NA	NA	NA
Gm14451	0	0.769085	1.13656	1.21811	1.32638	0	0	1.01502	1.84801	0	0.731316	-0.0295033	0.383703	0.723283	NA
Gm14452	0	0.769085	1.13656	1.21811	1.32638	0	0	1.01502	1.84801	0	0.731316	-0.0295033	0.383703	0.723283	NA
Gm14457	0.988368	0	0	0	0	0	0	0	0	0	0.0988368	-0.0275151	0.391634	0.807783	NA
Gm14459	0	0	0	0	0	0	0	0	0	0	0	NA	NA	NA	NA
Gm14460	0	0	0	0	0	0	0	0	0.924004	0	0.0924004	0.0242144	0.391286	0.903009	NA
Gm14461	7.90694	3.84542	6.81938	1.21811	9.28463	3.55507	2.07768	7.10512	7.39203	4.97373	5.41781	-0.0499951	0.341842	0.76829	0.906999
Gm14464	0.988368	2.30725	2.27313	3.65433	1.32638	0	1.03884	0	0	2.48687	1.40752	-0.129394	0.404724	0.250494	NA
Gm14465	0	0	1.13656	0	0	0	0	1.01502	0	0	0.215158	-0.00247284	0.389172	0.951588	NA
Gm14470	0	0	0	0	0	0	0	0	0	0	0	NA	NA	NA	NA
Gm14472	2.9651	6.15268	7.95594	4.87244	1.32638	3.55507	3.11653	8.12014	12.0121	10.7764	6.08527	0.18704	0.381333	0.313667	0.598935
Gm14480	1.97674	1.53817	3.40969	2.43622	0	0	2.07768	5.07509	1.84801	1.65791	2.00195	0.0186428	0.368849	0.882352	NA
Gm14485	0	0	0	0	0	0	0	0	0	0	0	NA	NA	NA	NA
Gm14486	6.91858	6.92176	7.95594	2.43622	6.63188	8.88767	10.3884	15.2253	8.31604	6.63164	8.03134	0.269493	0.379812	0.208489	0.48195
Gm14487	3.95347	0.769085	1.13656	0	0	0	2.07768	0	0	0.828955	0.876576	-0.0443929	0.387051	0.571617	NA
Gm14488	18.779	9.22901	14.7753	20.7079	14.5901	14.2203	12.4661	1.01502	12.0121	5.80269	12.3597	-0.303512	0.409712	0.162878	0.421587
Gm14489	0	3.84542	1.13656	0	0	0	3.11653	0	5.54402	1.65791	1.53004	0.0495819	0.386095	0.570417	NA
Gm14491	2.9651	0	0	2.43622	1.32638	0.888767	1.03884	1.01502	0	0	0.967033	-0.0634707	0.388527	0.468923	NA
Gm14494	51.3951	12.3054	25.0044	26.7984	30.5066	189.307	496.567	1320.54	11.088	95.3299	225.884	3.32569	1.05131	5.11e-05	0.00167349
Gm14496	0	0	0	0	0	0	0	0	0	0	0	NA	NA	NA	NA
Gm14497	0	0	0	0	0	0	0	0	0	0	0	NA	NA	NA	NA
Gm14502	32.6161	43.8378	40.9163	43.852	33.1594	30.2181	43.6314	31.4655	60.9843	49.7373	41.0418	0.0999377	0.234972	0.597729	0.811951
Gm14503	0.988368	0	1.13656	0	0	0	0	0	0	0	0.212493	-0.0366852	0.392809	0.661139	NA
Gm14504	0	3.07634	0	0	0	0	5.19421	1.01502	0	0	0.928557	0.0212877	0.387933	0.719861	NA
Gm14506	0	0.769085	0	0	0	0	2.07768	1.01502	0	0	0.386179	0.026219	0.39017	0.719672	NA
Gm14509	0	0	0	2.43622	0	0	0	0	0	0	0.243622	-0.037733	0.392996	0.661139	NA
Gm14510	0	0	2.27313	0	0	0	1.03884	0	0	1.65791	0.496988	0.00502799	0.387848	0.921019	NA
Gm14514	0	0	0	0	0	0	0	0	0	0	0	NA	NA	NA	NA
Gm14517	9.88368	3.07634	5.68282	0	3.97913	17.7753	21.8157	44.6608	1.84801	14.9212	12.3643	1.32357	1.089	0.00713417	0.064134
Gm14518	0	0	0	0	0	0	0	0	0	0	0	NA	NA	NA	NA
Gm14521	0	0	0	1.21811	0	0	0	0	0	0	0.121811	-0.0288899	0.391788	0.807783	NA
Gm14525	0	0	0	0	0	0	0	0	0	0.828955	0.0828955	0.0234828	0.391223	0.903009	NA
Gm14527	326.161	214.575	460.308	205.861	212.22	115.54	189.069	113.682	377.918	460.07	267.54	-0.081154	0.29184	0.677921	0.860443
Gm14530	0	0	0	0	0	0	0	0	0	0	0	NA	NA	NA	NA
Gm14531	0	0	0	0	0	0	0	0	0	0	0	NA	NA	NA	NA
Gm14534	0	0	0	0	0	0	0	0	0	0	0	NA	NA	NA	NA
Gm14537	0.988368	0	0	0	0	0	2.07768	1.01502	0	0	0.408107	0.0238708	0.389763	0.71572	NA
Gm14538	0	0	0	0	0	0	0	0	0	0	0	NA	NA	NA	NA
Gm14539	3.95347	3.07634	2.27313	4.87244	1.32638	15.109	4.15537	7.10512	1.84801	5.80269	4.9522	0.29098	0.463004	0.134627	0.379174
Gm14541	0	1.53817	4.54625	1.21811	0	0.888767	1.03884	2.03003	3.69602	5.80269	2.07589	0.0941944	0.385539	0.442701	NA
Gm14548	0	0	0	0	0	0	0	0	0	0	0	NA	NA	NA	NA
Gm14551	0	0	0	0	0	0	0	0	0	0	0	NA	NA	NA	NA
Gm14554	0	0	0	0	0	0	0	0	0	0.828955	0.0828955	0.0234828	0.391223	0.903009	NA
Gm14561	0	2.30725	0	0	0	0	0	0	0	0	0.230725	-0.0385678	0.393127	0.60956	NA
Gm14562	0.988368	0	0	0	0	0	3.11653	0	0	0	0.410489	0.0208232	0.389933	0.733126	NA
Gm14563	0	0	0	0	0	0	0	0	0	0	0	NA	NA	NA	NA
Gm14567	0	0	0	0	0	0	0	0	0	0	0	NA	NA	NA	NA
Gm14569	123.546	26.1489	61.3744	80.3953	49.0759	10.6652	2.07768	9.13516	8.31604	20.7239	39.1458	-2.51338	0.548211	2.44e-07	1.44e-05
Gm14571	0	0	2.27313	1.21811	2.65275	0	0	1.01502	0	0.828955	0.798796	-0.0652751	0.391996	0.38919	NA
Gm14575	0	0	0	1.21811	0	0	0	0	0	0.828955	0.204707	-0.00562747	0.389237	0.951588	NA
Gm14576	0	0	0	0	0	0	0	0	0	1.65791	0.165791	0.0322678	0.392097	0.760796	NA
Gm14577	0	0	0	0	0	0	0	0	0	0	0	NA	NA	NA	NA
Gm14578	0	0	0	0	1.32638	0	0	0	0	0	0.132638	-0.0294475	0.391855	0.807783	NA
Gm14579	0	0	0	0	0	0	0	0	0	0	0	NA	NA	NA	NA
Gm14584	0	0	0	0	0	0	0	0	0	1.65791	0.165791	0.0322678	0.392097	0.760796	NA
Gm14585	0	0	1.13656	0	0	0	0	1.01502	0	0	0.215158	-0.00247284	0.389172	0.951588	NA
Gm14586	10.872	6.92176	10.2291	4.87244	13.2638	7.99891	13.5049	17.2553	9.24004	14.0922	10.8251	0.192766	0.330495	0.349492	0.632827
Gm14589	0	0	0	0	0	0	0	0	0	0	0	NA	NA	NA	NA
Gm14590	0	0	0	0	0	0	0	0	0	0	0	NA	NA	NA	NA
Gm14592	0.988368	1.53817	1.13656	0	0	0.888767	0	3.04505	0	0	0.759692	0.00078914	0.383458	0.991302	NA
Gm14593	0	2.30725	0	0	0	0.888767	1.03884	0	1.84801	4.14478	1.02276	0.0734331	0.392864	0.390233	NA
Gm14594	0	0	0	0	0	0	0	0	0	0	0	NA	NA	NA	NA
Gm14595	0	0	0	0	0	0	0	0	0	0	0	NA	NA	NA	NA
Gm14596	0	0	0	0	1.32638	0	0	0	0	0.828955	0.215533	-0.0066171	0.389269	0.951588	NA
Gm14598	0	0	1.13656	1.21811	0	0	0	0	0	0.828955	0.318363	-0.0196407	0.389708	0.791925	NA
Gm14599	0	0	0	0	0	0	0	0	0	0	0	NA	NA	NA	NA
Gm14600	0	0	0	0	0	0	0	0	0	0	0	NA	NA	NA	NA
Gm14606	0	0	0	0	0	0	0	0	0	0	0	NA	NA	NA	NA
Gm14607	0	0	0	0	0	0	0	0	0	0	0	NA	NA	NA	NA
Gm14608	0.988368	0.769085	0	0	0	0.888767	0	4.06007	0	1.65791	0.83642	0.0706288	0.393214	0.390654	NA
Gm14609	0	0	0	0	0	0	0	0	0	0	0	NA	NA	NA	NA
Gm14610	0	0	0	0	0	0	0	0	0	1.65791	0.165791	0.0322678	0.392097	0.760796	NA
Gm14612	0	0	0	0	0	0	0	0	0	0	0	NA	NA	NA	NA
Gm14613	0.988368	0.769085	0	1.21811	0	0	2.07768	0	0	0	0.505325	-0.0157104	0.38684	0.773331	NA
Gm14614	0	0	2.27313	0	0	0	0	1.01502	0	0	0.328814	-0.0156734	0.389536	0.798303	NA
Gm14615	0	0	0	0	0	0	0	0	0.924004	0	0.0924004	0.0242144	0.391286	0.903009	NA
Gm14616	0	0	0	0	0	0	0	0	0.924004	0.828955	0.175296	0.0327267	0.392162	0.760796	NA
Gm14620	0	0	0	0	0	0	0	0	0	0	0	NA	NA	NA	NA
Gm14621	5.93021	1.53817	3.40969	0	0	0.888767	2.07768	3.04505	3.69602	3.31582	2.39014	0.0280685	0.367707	0.829986	0.935161
Gm14622	0	0	0	0	0	0	0	0	0	0	0	NA	NA	NA	NA
Gm14623	0	0	0	0	0	0	0	0	0	0	0	NA	NA	NA	NA
Gm14625	0	0	0	0	0	0	1.03884	0	0	1.65791	0.269675	0.0376493	0.392939	0.64169	NA
Gm14627	0	0	0	0	0	0	1.03884	1.01502	0.924004	0	0.297786	0.0391791	0.393157	0.608961	NA
Gm14630	2.9651	0	0	0	0	0	1.03884	0	0	0	0.400395	-0.0210907	0.389972	0.691743	NA
Gm14631	0	1.53817	1.13656	1.21811	0	0	3.11653	2.03003	0	1.65791	1.06973	0.0446405	0.3833	0.632535	NA
Gm14632	0	0	0	0	0	0	0	0	0	0	0	NA	NA	NA	NA
Gm14633	0	0	2.27313	0	0	0	1.03884	4.06007	0.924004	0	0.829604	0.0421871	0.389218	0.51386	NA
Gm14634	10.872	9.9981	11.3656	7.30866	0	13.3315	9.34958	21.3154	8.31604	9.94747	10.1804	0.210319	0.374254	0.289741	0.575289
Gm14635	0.988368	0	0	0	0	0	1.03884	0	0	0.828955	0.285617	0.0112328	0.38921	0.902531	NA
Gm14636	5.93021	5.38359	5.68282	0	2.65275	3.55507	6.23305	3.04505	6.46803	3.31582	4.22664	0.0356098	0.34805	0.827977	0.934409
Gm14637	29.651	27.687	14.7753	20.7079	26.5275	30.2181	33.2429	13.1952	39.7322	27.3555	26.3093	0.146312	0.278856	0.469084	0.726415
Gm14639	0	0	0	0	1.32638	1.77753	13.5049	81.2014	0	0	9.78102	0.0763231	0.402267	0.0185067	0.118677
Gm14642	0	0	0	0	0	0	0	0	0	0	0	NA	NA	NA	NA
Gm14644	0	0.769085	3.40969	0	1.32638	0.888767	0	0	1.84801	0.828955	0.907088	-0.0307641	0.382803	0.725947	NA
Gm14647	0	0	0	0	0	0	0	0	0	0	0	NA	NA	NA	NA
Gm14648	7.90694	11.5363	10.2291	13.3992	5.3055	7.99891	27.0099	8.12014	5.54402	7.4606	10.4511	0.0635873	0.326943	0.731674	0.888089
Gm14652	0	0	0	0	0	0	0	0	0	0	0	NA	NA	NA	NA
Gm14653	0	0	0	0	0	0	0	0	0	0	0	NA	NA	NA	NA
Gm14655	0	0	0	0	0	0	0	0	0	0	0	NA	NA	NA	NA
Gm14656	0	0	0	0	0	0	0	0	0	0	0	NA	NA	NA	NA
Gm14659	0	0	0	0	0	0	0	0	0.924004	0	0.0924004	0.0242144	0.391286	0.903009	NA
Gm14660	0	0	0	0	0	0	0	0	0	0	0	NA	NA	NA	NA
Gm14661	0	2.30725	0	0	0	0	1.03884	0	0	0.828955	0.417505	-0.00708707	0.388223	0.874236	NA
Gm14663	0	0	0	0	0	0	0	0	0	0	0	NA	NA	NA	NA
Gm14664	0	1.53817	1.13656	0	0	0	1.03884	0	0	0	0.371357	-0.0224472	0.389642	0.694063	NA
Gm14665	0	0	0	0	0	0	7.2719	52.7809	0	0	6.00528	0.0534627	0.396846	0.0503893	0.216184
Gm14666	0	0	0	0	0	0	0	0	0	0	0	NA	NA	NA	NA
Gm14667	50.4068	63.834	46.5991	31.6709	54.3814	75.5452	107.001	71.0512	48.9722	38.1319	58.7593	0.295466	0.286857	0.164068	0.423187
Gm14668	0	0	0	0	0	0	0	0	0	0	0	NA	NA	NA	NA
Gm14673	0	0	0	0	0	0	0	1.01502	0	0.828955	0.184397	0.0331298	0.392222	0.760796	NA
Gm14674	0	0	0	0	0	0	0	0	0	0.828955	0.0828955	0.0234828	0.391223	0.903009	NA
Gm14676	11.8604	0	0	0	1.32638	16.8866	97.6512	850.585	0.924004	0	97.9233	0.0851694	0.405182	0.0080847	0.0696126
Gm14677	4.94184	0.769085	0	0	0	0	0	1.01502	0.924004	0.828955	0.84789	-0.0431001	0.387225	0.576111	NA
Gm14678	0	0	0	0	0	0	0	0	0	0	0	NA	NA	NA	NA
Gm14679	0	0	1.13656	0	2.65275	0	4.15537	38.5707	0	0	4.65153	0.113829	0.412725	0.0686164	0.25854
Gm14681	0	0.769085	0	4.87244	0	3.55507	2.07768	37.5556	1.84801	0.828955	5.15069	0.232667	0.487035	NA	NA
Gm14682	0.988368	0.769085	0	1.21811	0	0	0	1.01502	2.77201	1.65791	0.84205	0.0445487	0.384679	0.617368	NA
Gm14685	0	0.769085	1.13656	0	0	0	0	0	0	0	0.190565	-0.0357642	0.392653	0.675653	NA
Gm14686	0	1.53817	5.68282	1.21811	0	0	11.4273	40.6007	0	0	6.04671	0.118808	0.41187	0.123259	0.360547
Gm14687	0	0	0	0	0	0.888767	0	2.03003	0	0	0.29188	0.0383154	0.393063	0.618396	NA
Gm14692	0	0.769085	0	1.21811	3.97913	0	0	0	0	0.828955	0.679528	-0.0676472	0.395786	0.319889	NA
Gm14695	1.97674	0.769085	9.09251	0	0	0	1.03884	1.01502	3.69602	8.28955	2.58778	0.0198998	0.377154	0.849403	0.943743
Gm14696	0	1.53817	3.40969	0	1.32638	0	0	1.01502	2.77201	1.65791	1.17192	-0.0117249	0.379654	0.900276	NA
Gm14698	8.89531	27.687	3.40969	26.7984	3.97913	41.7721	57.1363	35.5256	15.7081	30.6714	25.1583	0.727832	0.679964	0.0238293	0.138523
Gm14704	0	0	0	0	0	0	0	0	0	0	0	NA	NA	NA	NA
Gm14706	0	0	0	0	0	0	0	0	0	0	0	NA	NA	NA	NA
Gm14707	1.97674	0	1.13656	0	0	0	0	3.04505	0	2.48687	0.864522	0.0266027	0.386511	0.704071	NA
Gm14710	0	0	0	0	0	0	0	0	0	0	0	NA	NA	NA	NA
Gm14712	0	0	0	0	0	0	2.07768	26.3905	1.84801	2.48687	3.2803	0.203812	0.472886	0.00379112	0.0431937
Gm14716	0	0	0	0	0	0	0	0	0	0	0	NA	NA	NA	NA
Gm14717	0	0	0	0	0	0	0	0	0	0	0	NA	NA	NA	NA
Gm14718	0	2.30725	2.27313	1.21811	2.65275	0	5.19421	5.07509	3.69602	8.28955	3.07061	0.202553	0.432591	0.167128	0.427915
Gm14719	0.988368	0.769085	0	0	1.32638	0	3.11653	1.01502	0	0	0.721537	0.0141699	0.384431	0.842754	NA
Gm14721	0	0	0	0	0	0	0	0	0	0	0	NA	NA	NA	NA
Gm14722	0	0	0	0	0	0	0	0	0	0	0	NA	NA	NA	NA
Gm14725	0	0	0	1.21811	0	0	0	0	0	0	0.121811	-0.0288899	0.391788	0.807783	NA
Gm14726	0	0	0	0	0	0	0	0	0	0	0	NA	NA	NA	NA
Gm14727	0	0	0	0	0	0	0	0	0	0	0	NA	NA	NA	NA
Gm14728	0	0	0	0	0	0	0	0	0	0	0	NA	NA	NA	NA
Gm14729	0	0	0	0	0	0	0	0	0	0	0	NA	NA	NA	NA
Gm14730	0	1.53817	3.40969	1.21811	0	0	1.03884	1.01502	0	0	0.821983	-0.0682079	0.392196	0.361077	NA
Gm14735	0	0	0	0	0	0	0	0	0	0	0	NA	NA	NA	NA
Gm14739	0	0	0	0	0	0	0	0	0	0	0	NA	NA	NA	NA
Gm14741	0	0	0	0	0	0	0	0	0	0	0	NA	NA	NA	NA
Gm14743	0	0	0	0	0	0	0	0	0	0	0	NA	NA	NA	NA
Gm14744	0	0	0	0	0	0	0	0	0	0	0	NA	NA	NA	NA
Gm14745	0	0	0	0	0	0	0	0	0	1.65791	0.165791	0.0322678	0.392097	0.760796	NA
Gm14746	4.94184	3.84542	2.27313	1.21811	1.32638	4.44384	0	4.06007	6.46803	8.28955	3.68664	0.13278	0.382855	0.39239	0.668876
Gm14747	0.988368	0	0	0	0	0	0	2.03003	0.924004	0	0.394241	0.0228554	0.389681	0.731779	NA
Gm14750	0	0	0	0	0	0	0	0	0	0	0	NA	NA	NA	NA
Gm14752	0	0	1.13656	1.21811	0	0.888767	4.15537	42.6307	0	0	5.00295	0.171921	0.445831	NA	NA
Gm14758	0	0	0	0	0	0	0	0	0	0	0	NA	NA	NA	NA
Gm14760	69.1858	64.6031	79.5594	80.3953	50.4023	41.7721	27.0099	37.5556	12.0121	28.1845	49.068	-1.0766	0.339841	0.00015081	0.00400829
Gm14762	13.8372	3.84542	14.7753	7.30866	2.65275	6.22137	9.34958	6.0901	21.2521	10.7764	9.61089	0.100314	0.342463	0.580902	0.801899
Gm14766	5.93021	0	3.40969	1.21811	3.97913	2.6663	1.03884	6.0901	0	3.31582	2.76482	-0.0146949	0.369316	0.903671	0.964408
Gm14768	0	0	0	0	0	0	0	0	0	0	0	NA	NA	NA	NA
Gm14769	0	0	1.13656	0	2.65275	0.888767	0	0	0	0	0.467808	-0.0322643	0.390692	0.587373	NA
Gm14773	0	0	0	0	0	0	0	0	0	0	0	NA	NA	NA	NA
Gm14774	0	0	0	0	0	0	0	1.01502	1.84801	1.65791	0.452094	0.0541017	0.3955	0.419062	NA
Gm14776	41.5115	0	3.40969	3.65433	22.5484	96.8756	395.799	2793.33	5.54402	2.48687	336.516	4.15397	2.32518	0.000868564	0.0156709
Gm14780	0.988368	0	0	0	0	0	0	0	0.924004	0	0.191237	-0.00196357	0.389167	0.951588	NA
Gm14781	0	0	0	0	0	0	0	0	0	0	0	NA	NA	NA	NA
Gm14783	0	0	0	0	0	1.77753	0	8.12014	0	0	0.989767	0.0556597	0.396591	0.242715	NA
Gm14784	0	0	0	0	0	0	0	1.01502	0	0	0.101502	0.0248497	0.391343	0.903009	NA
Gm14785	0	0	0	0	0	0	0	1.01502	0.924004	0	0.193902	0.0335698	0.392287	0.760796	NA
Gm14786	0	0	0	0	0	0	0	0	0	0	0	NA	NA	NA	NA
Gm14795	0	0	0	0	0	0	0	0	0	0	0	NA	NA	NA	NA
Gm14797	1.97674	0	0	0	0	0	0	0	0	0	0.197674	-0.0361424	0.392715	0.661139	NA
Gm14800	0	0	0	0	0	0	0	0	0	1.65791	0.165791	0.0322678	0.392097	0.760796	NA
Gm14802	0	0	0	0	0	0	0	0	0	0	0	NA	NA	NA	NA
Gm14803	0	0	0	0	1.32638	0.888767	1.03884	2.03003	4.62002	2.48687	1.23909	0.196264	0.452055	0.0496304	NA
Gm14804	0	0	0	0	0	0	0	0	0	0	0	NA	NA	NA	NA
Gm14806	0	0	0	0	0	0	0	2.03003	0.924004	0	0.295404	0.0384169	0.393082	0.614848	NA
Gm14808	0	0	6.81938	1.21811	5.3055	0	1.03884	0	0	0.828955	1.52108	-0.124818	0.413365	0.117542	NA
Gm14812	5.93021	3.84542	1.13656	7.30866	1.32638	2.6663	1.03884	18.2703	6.46803	9.11851	5.71092	0.18046	0.403058	0.267388	0.551838
Gm14813	0	0	0	0	0	0	0	0	0	0	0	NA	NA	NA	NA
Gm14815	0	0	0	0	0	0	0	0	0	0	0	NA	NA	NA	NA
Gm14816	0	0	0	0	0	0	0	0	0	0.828955	0.0828955	0.0234828	0.391223	0.903009	NA
Gm14819	0	0	0	0	0	0	0	0	0	0	0	NA	NA	NA	NA
Gm14824	0	3.84542	10.2291	0	1.32638	2.6663	5.19421	4.06007	0.924004	0	2.82455	-0.0238619	0.375528	0.825359	0.933453
Gm14825	0	0	0	0	0	0	0	0	0	0	0	NA	NA	NA	NA
Gm14826	0	0	0	0	0	0	0	0	0	0	0	NA	NA	NA	NA
Gm14827	33.6045	35.3779	19.3216	45.0701	27.8539	42.6608	67.5247	41.6157	46.2002	53.0531	41.2283	0.482488	0.285764	0.0298321	0.157979
Gm14828	0.988368	0	0	2.43622	0	0	0	0	0	0.828955	0.425354	-0.0305268	0.39055	0.624039	NA
Gm14829	0	0	1.13656	0	0	0	1.03884	0	0	0	0.217541	-0.00219899	0.389169	0.951588	NA
Gm14830	2.9651	3.07634	1.13656	7.30866	3.97913	3.55507	2.07768	8.12014	0.924004	0.828955	3.39716	-0.0411084	0.360901	0.774595	0.910113
Gm14833	0	0	0	0	0	0	0	7.10512	0	0	0.710512	0.04607	0.394759	0.354132	NA
Gm14834	0	0	0	2.43622	1.32638	0.888767	1.03884	0	0	0	0.569021	-0.0244123	0.38756	0.69186	NA
Gm14840	0	0	1.13656	0	0	0	2.07768	0	0	0.828955	0.40432	0.0210591	0.389432	0.735241	NA
Gm14841	0	0	0	0	0	0	0	0	0	0	0	NA	NA	NA	NA
Gm14843	0	0.769085	0	0	0	0	0	0	0.924004	0	0.169309	0.000864893	0.389166	0.951588	NA
Gm14845	0.988368	0	1.13656	0	0	3.55507	8.31074	39.5857	2.77201	0	5.63484	3.33242	1.87014	0.00179821	0.0260463
Gm14846	0	0	0	0	0	0	0	3.04505	0	0	0.304505	0.0386669	0.39313	0.606008	NA
Gm14847	0	0	0	0	0	0	0	0	0	0	0	NA	NA	NA	NA
Gm14849	2.9651	0	7.95594	2.43622	1.32638	4.44384	1.03884	10.1502	5.54402	4.97373	4.08343	0.137229	0.389577	0.351667	0.634807
Gm14852	0	0	0	0	0	0	0	0	0	0	0	NA	NA	NA	NA
Gm14853	1.97674	3.84542	7.95594	8.52677	3.97913	0.888767	0	1.01502	12.9361	3.31582	4.44397	-0.0711917	0.371736	0.599962	0.813318
Gm14854	0	0	0	0	0	0	0	0	0	0	0	NA	NA	NA	NA
Gm14856	0	0	1.13656	1.21811	2.65275	0	9.34958	42.6307	0	1.65791	5.86456	0.193075	0.457868	0.0248349	0.142073
Gm14857	8.89531	0	0	1.21811	0	7.99891	22.8545	226.349	0	0	26.7316	0.0699872	0.400078	0.0618687	0.243133
Gm14858	0	2.30725	9.09251	1.21811	0	0	0	1.01502	0.924004	3.31582	1.78727	-0.0752724	0.390209	0.421629	NA
Gm14859	0	0	0	0	0	0	1.03884	0	0	0	0.103884	0.0250068	0.391358	0.903009	NA
Gm14861	5.93021	1.53817	1.13656	4.87244	0	0	0	0	6.46803	5.80269	2.57481	-0.00866801	0.377718	0.929404	0.97509
Gm14862	5.93021	8.45993	11.3656	6.09055	6.63188	11.554	15.5826	11.1652	6.46803	13.2633	9.65113	0.268101	0.359314	0.217638	0.494578
Gm14864	0	0	0	0	0	0	0	0	0	0	0	NA	NA	NA	NA
Gm14865	0	0	0	0	0	0	0	0	0	0	0	NA	NA	NA	NA
Gm14869	0	0	0	0	0	0	0	0	0	0	0	NA	NA	NA	NA
Gm14870	0	2.30725	0	0	0	0	2.07768	0	0.924004	0.828955	0.61379	0.0168213	0.386434	0.823014	NA
Gm14877	0	0	1.13656	0	0	0	0	0	0	0	0.113656	-0.028435	0.391736	0.807783	NA
Gm14880	0	0	0	0	0	0	0	0	0	0	0	NA	NA	NA	NA
Gm14882	0	0	1.13656	1.21811	0	0	0	0	0	0.828955	0.318363	-0.0196407	0.389708	0.791925	NA
Gm14883	0	0	0	0	0	0	0	0	0	0	0	NA	NA	NA	NA
Gm14885	0	0	0	0	0	0	0	0	0	0	0	NA	NA	NA	NA
Gm14886	4.94184	2.30725	0	1.21811	0	0	1.03884	0	3.69602	0	1.32021	-0.0416171	0.385435	0.618079	NA
Gm14887	0	0	0	0	0	0	0	0	0	0	0	NA	NA	NA	NA
Gm14890	0	0	0	0	0	0	0	0	0	0	0	NA	NA	NA	NA
Gm14894	0	0	0	0	0	0	0	0	0	0	0	NA	NA	NA	NA
Gm14895	0	0	0	0	0	0	0	0	0	0	0	NA	NA	NA	NA
Gm14896	0	0	0	0	0	0	1.03884	0	0	0	0.103884	0.0250068	0.391358	0.903009	NA
Gm14898	0	0	0	1.21811	0	0	0	0	0	0	0.121811	-0.0288899	0.391788	0.807783	NA
Gm14900	0	0	0	0	0	0	0	12.1802	0	0	1.21802	0.0491136	0.395573	0.234827	NA
Gm14902	0	0	0	0	0	1.77753	0	0	0	0	0.177753	0.032851	0.39218	0.760796	NA
Gm14903	0.988368	1.53817	1.13656	1.21811	0	0.888767	2.07768	2.03003	0.924004	2.48687	1.32886	0.0768777	0.380099	0.532071	NA
Gm14904	0	0	0	0	0	0	0	0	0	0	0	NA	NA	NA	NA
Gm14907	0	0	0	0	0	0	0	0	0	0	0	NA	NA	NA	NA
Gm14908	0	0	0	0	0	0	0	0	0	0	0	NA	NA	NA	NA
Gm14910	0	0	0	0	0	0	0	0	0	0	0	NA	NA	NA	NA
Gm14911	0	0	0	0	0	0	0	1.01502	0	0	0.101502	0.0248497	0.391343	0.903009	NA
Gm14912	0	0	0	0	1.32638	0	2.07768	0	0	0	0.340406	0.0091165	0.389127	0.903008	NA
Gm14913	3.95347	1.53817	2.27313	1.21811	0	2.6663	0	0	0.924004	3.31582	1.5889	-0.0316738	0.37602	0.774458	NA
Gm14914	0.988368	1.53817	1.13656	2.43622	1.32638	1.77753	5.19421	3.04505	0.924004	0.828955	1.91955	0.0845943	0.376751	0.526947	NA
Gm14917	2.9651	2.30725	2.27313	2.43622	1.32638	0	2.07768	0	6.46803	6.63164	2.64854	0.0502107	0.372254	0.692767	0.867989
Gm14921	0	0	0	0	0	0	0	1.01502	0	0	0.101502	0.0248497	0.391343	0.903009	NA
Gm14925	0	0	0	0	0	0	0	0	0	0	0	NA	NA	NA	NA
Gm14930	0	0	0	1.21811	0	0	2.07768	0	0	0	0.32958	0.0102004	0.389177	0.903008	NA
Gm14932	0	0	0	0	0	0	0	2.03003	0	2.48687	0.45169	0.0426998	0.393954	0.476683	NA
Gm14933	0	0	0	0	1.32638	1.77753	0	1.01502	0	0	0.411893	0.0185731	0.389141	0.745522	NA
Gm14935	9.88368	0	0	0	5.3055	8.88767	60.2528	339.016	0	0	42.3345	0.0673227	0.399466	0.0616623	0.242866
Gm14936	0	0	0	0	0	0	0	0	0	0	0	NA	NA	NA	NA
Gm14938	0	0	0	0	0	0	0	0	0	0	0	NA	NA	NA	NA
Gm14940	0	0	0	0	0	0	0	0	0	0	0	NA	NA	NA	NA
Gm14943	0.988368	0	10.2291	1.21811	1.32638	4.44384	6.23305	0	7.39203	0	3.18308	0.0315927	0.377942	0.763756	0.90471
Gm14947	0	1.53817	4.54625	0	2.65275	0	1.03884	0	0.924004	4.14478	1.48448	-0.0296051	0.380831	0.753405	NA
Gm14957	0	0	0	0	0	0	0	0	0	0	0	NA	NA	NA	NA
Gm14963	14.8255	13.0744	17.0484	3.65433	7.95825	15.109	16.6215	17.2553	26.7961	28.1845	16.0527	0.505184	0.432478	0.0541017	0.225803
Gm14965	2.9651	6.92176	3.40969	18.2717	15.9165	15.109	2.07768	2.03003	46.2002	20.7239	13.3626	0.168237	0.397305	0.29334	0.579189
Gm14966	9.88368	7.69085	11.3656	7.30866	6.63188	3.55507	5.19421	11.1652	11.088	8.28955	8.21728	-0.0473078	0.314866	0.801114	0.92166
Gm14971	0	0	0	0	0	0	0	0	0	0	0	NA	NA	NA	NA
Gm14975	0	0	0	0	0	0	1.03884	0	0	0	0.103884	0.0250068	0.391358	0.903009	NA
Gm14976	0	0	1.13656	0	0	0	0	0	0	2.48687	0.362343	0.0155877	0.389439	0.801169	NA
Gm14977	0	0	0	0	0	0	0	0	0	0	0	NA	NA	NA	NA
Gm14979	0	0	0	0	0	0	0	0	0.924004	1.65791	0.258191	0.0373068	0.392877	0.653973	NA
Gm14980	0	0	0	0	0	0	0	0	0	0	0	NA	NA	NA	NA
Gm14981	0	0	0	0	0	0	0	0	0	0	0	NA	NA	NA	NA
Gm14985	0	0	0	0	0	0	0	0	0	0	0	NA	NA	NA	NA
Gm14986	0	0	0	0	0	0	0	0	0	0	0	NA	NA	NA	NA
Gm14987	0	0	0	0	0	0	0	0	0	0.828955	0.0828955	0.0234828	0.391223	0.903009	NA
Gm14989	0	0	0	0	1.32638	0	0	0	0.924004	0	0.225038	-0.00537229	0.38923	0.951588	NA
Gm14991	0	0	0	0	0	0	2.07768	0	0	0	0.207768	0.0341485	0.392376	0.760796	NA
Gm14994	0.988368	0	0	0	0	1.77753	9.34958	55.826	0	0	6.79414	0.0822906	0.403942	0.0256833	0.144522
Gm14997	0	0	0	0	0	0	0	0	0	0	0	NA	NA	NA	NA
Gm14999	0	0	0	0	0	0	0	0	0	0	0	NA	NA	NA	NA
Gm15000	0	0	0	0	0	0	0	0	0	0	0	NA	NA	NA	NA
Gm15001	0	0	0	0	1.32638	0	0	0	0	0	0.132638	-0.0294475	0.391855	0.807783	NA
Gm15004	0	0	0	0	0	0	0	0	0	0	0	NA	NA	NA	NA
Gm15006	0	0	0	0	0	0	0	0	0	0	0	NA	NA	NA	NA
Gm15008	0	0.769085	1.13656	0	0	0	0	0	0.924004	0	0.282965	-0.0141997	0.389419	0.813287	NA
Gm15010	0	0	1.13656	0	0	0	0	2.03003	0	0	0.31666	0.0107171	0.389203	0.903008	NA
Gm15011	0	0	0	0	2.65275	0.888767	0	0	2.77201	0	0.631353	0.0111059	0.387745	0.788256	NA
Gm15013	0	0.769085	0	0	0	0	0	0	0	0	0.0769085	-0.0258653	0.391469	0.807783	NA
Gm15016	0	0	0	0	0	0	0	0	0	0	0	NA	NA	NA	NA
Gm15018	0	0	0	0	0	0	0	0	0	0	0	NA	NA	NA	NA
Gm15021	0	0	0	0	0	0	0	0	0	0	0	NA	NA	NA	NA
Gm15022	0	0	0	0	0	0	0	0	0	0	0	NA	NA	NA	NA
Gm15023	0	0.769085	0	2.43622	1.32638	0	0	7.10512	0	0	1.16368	0.0206605	0.386219	0.760507	NA
Gm15026	0	0	0	0	0	0	0	0	0	0	0	NA	NA	NA	NA
Gm15028	5.93021	2.30725	6.81938	6.09055	0	3.55507	7.2719	7.10512	6.46803	10.7764	5.63239	0.195735	0.389056	0.287471	0.573345
Gm15030	0	0	0	0	0	0	0	0	0	0	0	NA	NA	NA	NA
Gm15031	0	0	0	0	0	0	0	0	0	0	0	NA	NA	NA	NA
Gm15032	0.988368	0	0	3.65433	1.32638	0	0	2.03003	0.924004	3.31582	1.22389	0.00765716	0.380332	0.932789	NA
Gm15033	0	0	0	0	0	0	0	3.04505	0	0	0.304505	0.0386669	0.39313	0.606008	NA
Gm15038	240.173	278.409	242.088	296.001	281.192	284.406	368.789	302.475	452.762	305.885	305.218	0.310017	0.17008	0.0429728	0.196631
Gm15039	0	0	0	0	0	0	0	0	0	0	0	NA	NA	NA	NA
Gm15040	0.988368	0	1.13656	0	1.32638	0	0	0	0	0	0.345131	-0.0456046	0.39419	0.504311	NA
Gm15042	0	0	0	0	0	0	0	0	0	0	0	NA	NA	NA	NA
Gm15043	0	0	0	0	0	0	0	0	0	0	0	NA	NA	NA	NA
Gm15044	0	0	0	0	0	0	0	0	0	0	0	NA	NA	NA	NA
Gm15045	0	0	0	0	0	0	0	0	0	0	0	NA	NA	NA	NA
Gm15047	0	0	0	0	0	0	1.03884	0	0	0	0.103884	0.0250068	0.391358	0.903009	NA
Gm15048	0	0	0	0	0	0	0	1.01502	0	0	0.101502	0.0248497	0.391343	0.903009	NA
Gm15049	0	0	0	0	0	0	0	0	0	0	0	NA	NA	NA	NA
Gm15050	0	0	0	0	0	0	0	0	0	0	0	NA	NA	NA	NA
Gm15056	0	0	0	0	0	0	3.11653	0	0	0	0.311653	0.0388541	0.393165	0.599325	NA
Gm15061	0	0	0	0	0	0	0	0	0	0	0	NA	NA	NA	NA
Gm15065	0	0	0	0	0	0	0	0	0	0	0	NA	NA	NA	NA
Gm15066	0	0.769085	0	1.21811	0	0.888767	1.03884	1.01502	1.84801	0.828955	0.760679	0.0835978	0.392484	0.378313	NA
Gm15067	0	0	0	0	0	0	0	0	0	0	0	NA	NA	NA	NA
Gm15071	0	0.769085	6.81938	2.43622	0	0	2.07768	0	0	2.48687	1.45892	-0.0535184	0.387632	0.519613	NA
Gm15073	0	0	0	0	0	0	0	0	0	0	0	NA	NA	NA	NA
Gm15074	0	0.769085	15.9119	3.65433	1.32638	1.77753	5.19421	11.1652	0.924004	2.48687	4.32095	-7.22e-05	0.369299	0.997535	0.999041
Gm15075	0	0	0	0	0	0	0	0	0	0	0	NA	NA	NA	NA
Gm15078	0	0	0	0	1.32638	0	0	0	0	0	0.132638	-0.0294475	0.391855	0.807783	NA
Gm15080	0	0	0	0	0	0	0	0	0	0	0	NA	NA	NA	NA
Gm15081	0	0	0	0	0	0	0	0	0	0	0	NA	NA	NA	NA
Gm15083	2.9651	3.07634	7.95594	2.43622	5.3055	0.888767	2.07768	9.13516	0	6.63164	4.04724	-0.0311921	0.361964	0.823147	0.932684
Gm15085	0	0	0	0	0	0	0	0	0	0	0	NA	NA	NA	NA
Gm15089	0	0	0	0	0	0	0	0	0	0	0	NA	NA	NA	NA
Gm15090	0	0	0	0	0	0	0	0	0	0	0	NA	NA	NA	NA
Gm15091	0	0	0	0	0	0	0	0	0	0	0	NA	NA	NA	NA
Gm15093	0	0	0	0	0	0	0	0	0	0	0	NA	NA	NA	NA
Gm15094	0	0	0	0	0	0	0	0	0	0	0	NA	NA	NA	NA
Gm15096	0	0	0	0	0	0	0	0	0	0	0	NA	NA	NA	NA
Gm15097	0	0	0	1.21811	0	0	0	0	0	0	0.121811	-0.0288899	0.391788	0.807783	NA
Gm15102	0	0	0	0	0	0	0	0	0	0	0	NA	NA	NA	NA
Gm15103	0	0	0	0	0	0	0	0	0	0	0	NA	NA	NA	NA
Gm15104	1.97674	2.30725	5.68282	1.21811	6.63188	1.77753	2.07768	5.07509	0	0	2.67471	-0.120522	0.392251	0.349706	0.632987
Gm15105	0	0	1.13656	0	1.32638	0	0	0	0.924004	1.65791	0.504485	0.00423012	0.386399	0.918655	NA
Gm15107	0	0	0	0	0	0	0	0	0.924004	0	0.0924004	0.0242144	0.391286	0.903009	NA
Gm15109	0	0	0	0	0	0	0	0	0	0	0	NA	NA	NA	NA
Gm15110	0	0	0	0	0	0	0	0	0	0	0	NA	NA	NA	NA
Gm15112	0	0	0	0	0	0	0	0	0	0	0	NA	NA	NA	NA
Gm15113	0	0	0	0	0	0	0	0	0	0	0	NA	NA	NA	NA
Gm15114	0.988368	2.30725	3.40969	0	6.63188	0	0	0	0	1.65791	1.49951	-0.154841	0.42742	0.0913518	NA
Gm15115	0	0	0	0	0	0	0	0	0	0	0	NA	NA	NA	NA
Gm15116	0	0	0	0	0	0	0	0	0	0	0	NA	NA	NA	NA
Gm15125	0	0	0	0	0	0	0	0	0	0	0	NA	NA	NA	NA
Gm15126	0	0	0	0	0	0	0	0	0	0	0	NA	NA	NA	NA
Gm15127	0	0	0	0	0	0	0	0	4.62002	0.828955	0.544898	0.0442486	0.39431	0.422534	NA
Gm15128	1.97674	0.769085	3.40969	0	0	1.77753	1.03884	0	0	4.14478	1.31167	0.0116408	0.379411	0.903105	NA
Gm15131	0	0.769085	4.54625	3.65433	6.63188	0	0	3.04505	0	0.828955	1.94756	-0.135664	0.412805	0.172783	NA
Gm15132	0	0	0	0	0	0	0	0	0	0.828955	0.0828955	0.0234828	0.391223	0.903009	NA
Gm15133	0	0	0	0	1.32638	0	0	0	0	0	0.132638	-0.0294475	0.391855	0.807783	NA
Gm15136	0	0	0	0	0	0	0	0	7.39203	0	0.739203	0.046404	0.394844	0.34281	NA
Gm15141	0	0	0	0	0	0	0	0	0	0	0	NA	NA	NA	NA
Gm15142	0	0	0	0	0	0	0	0	0	0	0	NA	NA	NA	NA
Gm15143	0	0	0	0	0	0	0	0	0	0.828955	0.0828955	0.0234828	0.391223	0.903009	NA
Gm15148	0	0	0	0	0	3.55507	0	4.06007	0.924004	0	0.853914	0.0795766	0.401751	0.189081	NA
Gm15149	0	0	0	0	0	0	0	0	0.924004	0	0.0924004	0.0242144	0.391286	0.903009	NA
Gm15151	0	0.769085	0	0	2.65275	1.77753	0	13.1952	0	4.14478	2.25394	0.125596	0.412859	0.134795	0.379503
Gm15155	7.90694	2.30725	3.40969	10.963	2.65275	8.88767	13.5049	8.12014	13.8601	6.63164	7.82441	0.341119	0.451027	0.124839	0.363513
Gm15158	0	0	0	0	0	0	0	0	0	0	0	NA	NA	NA	NA
Gm15159	6.91858	0	0	0	2.65275	22.2192	125.7	915.546	0	0	107.304	0.0689013	0.400455	0.00934877	0.0764689
Gm15160	0	0	0	0	0	0	0	1.01502	0	0	0.101502	0.0248497	0.391343	0.903009	NA
Gm15163	2.9651	3.07634	1.13656	2.43622	0	7.11014	7.2719	30.4505	0.924004	1.65791	5.70287	0.39599	0.671631	0.0283604	0.153264
Gm15164	1.97674	0	0	0	0	0	0	0	0	0.828955	0.280569	-0.0161055	0.389572	0.798303	NA
Gm15165	0	0	0	0	0	0	0	0	0	0	0	NA	NA	NA	NA
Gm15169	11.8604	10.7672	5.68282	2.43622	6.63188	0	0	0	0	3.31582	4.06943	-2.41623	1.3801	0.0032036	0.0386458
Gm15170	0.988368	0	0	1.21811	1.32638	3.55507	0	8.12014	0	0.828955	1.6037	0.104667	0.401242	0.245401	NA
Gm15172	0	0	1.13656	0	0	0	0	0	0	0.828955	0.196552	-0.00482531	0.389215	0.951588	NA
Gm15173	0	0	0	0	2.65275	0	0	0	0	0	0.265275	-0.038367	0.393113	0.661139	NA
Gm15179	0	0	0	0	0	0.888767	0	0	0	0	0.0888767	0.0239521	0.391263	0.903009	NA
Gm15180	0.988368	0	0	0	0	0	0	0	0	0	0.0988368	-0.0275151	0.391634	0.807783	NA
Gm15183	0	0	0	0	0	0	0	0	0	0	0	NA	NA	NA	NA
Gm15186	1.97674	0	2.27313	0	0	0	1.03884	0	1.84801	3.31582	1.04525	0.0259176	0.383572	0.754071	NA
Gm15187	0	0	0	0	0	0	0	0	0	0	0	NA	NA	NA	NA
Gm15189	0	0	0	0	0	0	0	0	0	0	0	NA	NA	NA	NA
Gm15190	0	2.30725	0	1.21811	0	0	0	0	0	2.48687	0.601223	-0.0108712	0.387617	0.850799	NA
Gm15191	4.94184	3.84542	5.68282	4.87244	5.3055	7.11014	6.23305	1.01502	4.62002	7.4606	5.10869	0.0339529	0.335675	0.846069	0.942118
Gm15193	0	0	0	0	0	0	0	0	0	0	0	NA	NA	NA	NA
Gm15195	1.97674	0	0	0	0	1.77753	9.34958	88.3065	0	0	10.141	0.069241	0.400196	0.0394404	0.186754
Gm15196	0	0	0	0	0	0	0	1.01502	0	0	0.101502	0.0248497	0.391343	0.903009	NA
Gm15199	1.97674	2.30725	0	1.21811	0	0	2.07768	0	0	0	0.757978	-0.0482478	0.3898	0.458882	NA
Gm15201	14.8255	14.6126	9.09251	2.43622	3.97913	13.3315	16.6215	23.3454	4.62002	14.9212	11.7786	0.222318	0.380887	0.267353	0.551838
Gm15204	0.988368	4.61451	2.27313	3.65433	1.32638	0	1.03884	1.01502	0	3.31582	1.82264	-0.131157	0.400578	0.289578	NA
Gm15206	10.872	1.53817	0	7.30866	0	3.55507	6.23305	1.01502	1.84801	6.63164	3.90017	-0.00399571	0.367572	0.973074	0.991582
Gm15209	0	0	0	0	0	0	7.2719	53.7959	0	0	6.10678	0.0535003	0.396856	0.0494508	0.213828
Gm15211	0	0	0	0	0	0	2.07768	18.2703	0	0	2.0348	0.0750166	0.401572	0.0864966	NA
Gm15212	0	0	0	0	0	0	0	0	0	0	0	NA	NA	NA	NA
Gm15216	0	0	0	0	0	0	0	0	0	0	0	NA	NA	NA	NA
Gm15217	1.97674	0	2.27313	0	3.97913	1.77753	1.03884	1.01502	0.924004	0.828955	1.38133	-0.0437038	0.377481	0.690571	NA
Gm15222	12.8488	3.84542	3.40969	3.65433	3.97913	4.44384	2.07768	5.07509	0	13.2633	5.25972	-0.0254655	0.357967	0.860992	0.948018
Gm15223	0	0	0	0	0	2.6663	6.23305	55.826	0	0	6.47253	0.0535712	0.396877	0.0463052	0.205284
Gm15225	1.97674	0	21.5947	2.43622	7.95825	16.8866	22.8545	3.04505	23.1001	7.4606	10.7313	0.191453	0.418333	0.212474	0.487802
Gm15229	0	0	0	0	0	0	0	0	0	0	0	NA	NA	NA	NA
Gm15230	0	0	5.68282	1.21811	0	1.77753	3.11653	0	0.924004	3.31582	1.60348	0.0272887	0.380503	0.773426	NA
Gm15232	3.95347	0.769085	6.81938	2.43622	0	6.22137	1.03884	3.04505	7.39203	3.31582	3.49913	0.0946056	0.3738	0.514163	0.759459
Gm15235	0.988368	0	0	0	0	0	0	0	0	0	0.0988368	-0.0275151	0.391634	0.807783	NA
Gm15236	0	0	0	0	0	0.888767	0	0	0	0	0.0888767	0.0239521	0.391263	0.903009	NA
Gm15238	0	0	0	0	0	0	1.03884	5.07509	0	0	0.611393	0.045002	0.394493	0.393387	NA
Gm15240	0	0	0	0	0	0	0	0	0.924004	0	0.0924004	0.0242144	0.391286	0.903009	NA
Gm15241	0	0	0	0	0	0	0	0	0	0	0	NA	NA	NA	NA
Gm15245	0.988368	0	0	0	0	0	0	0	0.924004	2.48687	0.439924	0.0278696	0.390078	0.662242	NA
Gm15246	74.1276	34.6088	44.326	36.5433	25.2011	37.3282	69.6024	82.2164	37.8842	52.2242	49.4062	0.21266	0.290585	0.306177	0.591487
Gm15252	0	0	0	0	0	0	0	0	0	0	0	NA	NA	NA	NA
Gm15256	0	0	0	0	0	0	0	0	0	0	0	NA	NA	NA	NA
Gm15257	0	0	0	0	0	0	0	0	0	0	0	NA	NA	NA	NA
Gm15260	0	0	0	0	0	0	0	0	0	0	0	NA	NA	NA	NA
Gm15262	0	0	0	0	0	0	0	0	0	0	0	NA	NA	NA	NA
Gm15263	0	0	0	0	0	0	1.03884	6.0901	0	0	0.712895	0.0460897	0.394764	0.353345	NA
Gm15264	1.97674	0	0	0	2.65275	0	0	0	0	0	0.462949	-0.0440514	0.394298	0.437113	NA
Gm15266	0.988368	0	0	0	0	6.22137	34.2818	214.169	0	0	25.566	0.0709335	0.401065	0.00564169	0.0551431
Gm15267	0	0	1.13656	1.21811	0	0	0	1.01502	0.924004	0	0.42937	-0.00622568	0.386941	0.926378	NA
Gm1527	0	0	0	1.21811	0	0	0	0	0	0.828955	0.204707	-0.00562747	0.389237	0.951588	NA
Gm15270	10.872	3.84542	44.326	10.963	10.611	0.888767	4.15537	3.04505	0	0.828955	8.95356	-2.63476	0.98812	0.000300867	0.0070047
Gm15273	0	0	0	0	0	0	0	0	1.84801	0	0.184801	0.0331756	0.392228	0.760796	NA
Gm15281	35.5812	16.1508	55.6916	18.2717	13.2638	8.88767	17.6603	20.3003	48.9722	78.7508	31.353	0.101652	0.340073	0.580873	0.801899
Gm15283	6.91858	16.1508	12.5022	8.52677	6.63188	16.8866	14.5438	17.2553	9.24004	7.4606	11.6117	0.14141	0.319249	0.481943	0.735081
Gm15285	0	0	0	0	0	0.888767	8.31074	68.0062	0	0	7.72057	0.0538024	0.396945	0.0377921	0.182037
Gm15286	0	0	1.13656	0	0	0	0	0	0	0	0.113656	-0.028435	0.391736	0.807783	NA
Gm15290	0.988368	1.53817	1.13656	0	0	0.888767	0	0	0	1.65791	0.620978	-0.0214165	0.384531	0.783294	NA
Gm15294	0	0	1.13656	0	0	0	0	0	0	0	0.113656	-0.028435	0.391736	0.807783	NA
Gm15295	1.97674	6.92176	3.40969	6.09055	0	7.99891	11.4273	4.06007	0	7.4606	4.93456	0.113317	0.380501	0.437382	0.704372
Gm15302	3.95347	0	1.13656	0	1.32638	1.77753	0	0	0	2.48687	1.06808	-0.0251314	0.383767	0.758311	NA
Gm15303	1.97674	0	0	0	2.65275	0	0	0	0	0	0.462949	-0.0440514	0.394298	0.437113	NA
Gm15304	6.91858	4.61451	10.2291	3.65433	1.32638	11.554	13.5049	20.3003	17.5561	10.7764	10.0435	1.01599	0.599898	0.0067993	0.0623736
Gm15309	0	0	0	0	0	0	0	0	0	0	0	NA	NA	NA	NA
Gm15310	2.9651	0	2.27313	1.21811	2.65275	2.6663	0	0	0.924004	7.4606	2.016	0.0266336	0.376863	0.803061	NA
Gm15312	0	0	0	0	0	0	0	0	0	0	0	NA	NA	NA	NA
Gm15313	0	0	0	0	0	0	1.03884	0	0	0.828955	0.18678	0.0332301	0.392237	0.760796	NA
Gm15314	0	0	3.40969	0	0	0.888767	0	0	0	0	0.429846	-0.02495	0.390444	0.6553	NA
Gm15316	0	0	0	0	0	0	0	0	0	0	0	NA	NA	NA	NA
Gm15318	0	0	0	0	0	0	0	0	0	0	0	NA	NA	NA	NA
Gm15319	0.988368	0	0	0	0	0	0	0	2.77201	0	0.376038	0.0190017	0.389744	0.769168	NA
Gm15320	0	0	0	0	0	0	0	0	0	0	0	NA	NA	NA	NA
Gm15321	0	0.769085	0	0	0	0	0	0	1.84801	0	0.261709	0.0139793	0.389414	0.903008	NA
Gm15322	0	0	0	0	0	0	0	0	0	0	0	NA	NA	NA	NA
Gm15323	0	0	0	0	0	0	0	0	0	0	0	NA	NA	NA	NA
Gm15325	0	0	0	0	0	0	0	0	0	0	0	NA	NA	NA	NA
Gm15326	1.97674	0.769085	1.13656	0	0	0	0	6.0901	0	2.48687	1.24594	0.0501642	0.387366	0.540427	NA
Gm15327	11.8604	11.5363	14.7753	1.21811	3.97913	7.11014	11.4273	5.07509	12.9361	24.0397	10.3957	0.130599	0.3557	0.471405	0.728148
Gm15328	12.8488	13.0744	7.95594	8.52677	5.3055	6.22137	20.7768	3.04505	13.8601	9.11851	10.0733	0.0409011	0.324771	0.825344	0.933453
Gm15331	0	0	0	0	0	0	0	0	0	0	0	NA	NA	NA	NA
Gm15337	13.8372	26.1489	7.95594	47.5063	47.7495	14.2203	23.8934	6.0901	31.4161	21.5528	24.0371	-0.194755	0.360349	0.324269	0.609194
Gm15343	0	0	0	0	0	0	0	0	0	0.828955	0.0828955	0.0234828	0.391223	0.903009	NA
Gm15345	0.988368	2.30725	2.27313	3.65433	3.97913	3.55507	4.15537	6.0901	0.924004	16.5791	4.45059	0.257619	0.457563	0.136009	0.381831
Gm15348	3.95347	2.30725	4.54625	1.21811	2.65275	0.888767	1.03884	1.01502	4.62002	3.31582	2.55563	-0.0670816	0.365707	0.643446	0.840937
Gm15350	0	0	0	0	0	0	0	0	0	0	0	NA	NA	NA	NA
Gm15351	15.8139	9.22901	18.185	15.8354	34.4858	17.7753	24.9322	21.3154	20.3281	9.11851	18.7019	0.00720297	0.293833	0.971937	0.991038
Gm15352	0	0	1.13656	0	0	0	2.07768	0	0	0.828955	0.40432	0.0210591	0.389432	0.735241	NA
Gm15353	0.988368	1.53817	3.40969	0	0	0	3.11653	0	0.924004	4.14478	1.41215	0.0282708	0.380328	0.769466	NA
Gm15355	0	0	1.13656	0	0	2.6663	0	0	0	0	0.380287	0.0166994	0.38953	0.781111	NA
Gm15358	0	0.769085	0	0	0	0	0	2.03003	0	0	0.279912	0.0153573	0.389516	0.903008	NA
Gm15361	0	0	0	0	3.97913	1.77753	3.11653	9.13516	5.54402	4.14478	2.76971	0.299502	0.546674	0.0313762	0.162913
Gm15362	0	0	0	0	0	0	0	0	0	0	0	NA	NA	NA	NA
Gm15363	0	0	0	0	0	0	0	0	0	0	0	NA	NA	NA	NA
Gm15364	0	0	0	0	0	0	0	0	0	0	0	NA	NA	NA	NA
Gm15366	0	0	0	0	0	0	0	0	0	0	0	NA	NA	NA	NA
Gm15367	0	0	0	0	0	0	0	0	0	0	0	NA	NA	NA	NA
Gm15368	0	0	0	0	0	0.888767	0	0	0	0	0.0888767	0.0239521	0.391263	0.903009	NA
Gm15371	0	0	0	0	0	0	0	0	0	0	0	NA	NA	NA	NA
Gm15372	0	0	0	0	0	0	0	0	0	0	0	NA	NA	NA	NA
Gm15374	0	0	0	0	0	0	2.07768	0	0	0	0.207768	0.0341485	0.392376	0.760796	NA
Gm15375	0	0	0	0	0	0	0	0	0	0	0	NA	NA	NA	NA
Gm15376	0	0	0	0	0	0	0	0	0	0	0	NA	NA	NA	NA
Gm15377	0	3.07634	0	0	1.32638	0.888767	0	0	0.924004	0	0.621548	-0.0368385	0.388733	0.581722	NA
Gm15379	11.8604	6.92176	11.3656	7.30866	7.95825	16.8866	30.1264	20.3003	20.3281	12.4343	14.549	0.835228	0.456396	0.00761089	0.0669359
Gm15381	0	0	0	0	0	0	0	0	0	0	0	NA	NA	NA	NA
Gm15382	5.93021	3.84542	1.13656	3.65433	1.32638	1.77753	1.03884	2.03003	0	0.828955	2.15683	-0.217897	0.443772	0.143649	NA
Gm15383	0	0	0	2.43622	0	0	0	0	0.924004	0	0.336023	-0.0178067	0.389718	0.798303	NA
Gm15384	2.9651	8.45993	14.7753	2.43622	6.63188	5.3326	9.34958	7.10512	7.39203	4.14478	6.85926	-0.0266276	0.332585	0.87856	0.955128
Gm15387	56.337	33.8397	70.4669	43.852	27.8539	1866.41	1388.93	1910.26	1267.73	1238.46	790.415	5.01854	0.266347	2.41e-80	4.53e-77
Gm15388	0	0	0	0	0	0	0	0	0	0	0	NA	NA	NA	NA
Gm15389	0	0	0	0	0	0	0	0	0	3.31582	0.331582	0.0400002	0.393381	0.569582	NA
Gm15390	0	0	0	0	0	0	0	1.01502	0	0	0.101502	0.0248497	0.391343	0.903009	NA
Gm15394	0	0.769085	0	0	0	0.888767	0	1.01502	1.84801	2.48687	0.700774	0.0969443	0.402233	0.253584	NA
Gm15395	0	0	0	0	0	0	0	0	0	0	0	NA	NA	NA	NA
Gm15400	0	0	0	0	0	0	0	0	0	0	0	NA	NA	NA	NA
Gm15401	4.94184	0.769085	13.6388	2.43622	7.95825	3.55507	8.31074	4.06007	9.24004	8.28955	6.31996	0.0446317	0.348171	0.785516	0.914663
Gm15403	0	0	0	0	0	0	0	0	1.84801	1.65791	0.350592	0.0404357	0.39347	0.553788	NA
Gm15408	9.88368	10.7672	6.81938	7.30866	9.28463	5.3326	7.2719	5.07509	4.62002	5.80269	7.21658	-0.287255	0.381048	0.18917	0.45832
Gm15411	59.3021	38.4542	72.7401	51.1606	61.0133	77.3228	85.1851	72.0662	65.6043	64.6585	64.7507	0.294423	0.217406	0.10729	0.332858
Gm15412	0	0	0	0	0	0	0	0	0.924004	0	0.0924004	0.0242144	0.391286	0.903009	NA
Gm15413	0.988368	0.769085	0	2.43622	0	0	0	1.01502	0	0	0.520869	-0.0501628	0.391813	0.452796	NA
Gm15417	102.79	60.7577	100.018	56.0331	55.7078	80.8778	99.7288	74.0963	46.2002	88.6982	76.4908	0.0333774	0.236001	0.860953	0.948018
Gm15418	11.8604	10.7672	21.5947	13.3992	18.5693	29.3293	15.5826	12.1802	27.7201	24.0397	18.5043	0.296291	0.333161	0.180113	0.446934
Gm15420	0.988368	5.38359	0	1.21811	1.32638	7.99891	2.07768	6.0901	7.39203	6.63164	3.91068	0.385171	0.593169	0.0596306	0.238257
Gm15421	0	1.53817	0	1.21811	1.32638	3.55507	0	7.10512	0.924004	0.828955	1.64958	0.119899	0.402713	0.258337	NA
Gm15422	0.988368	0.769085	2.27313	2.43622	3.97913	10.6652	11.4273	53.7959	3.69602	0	9.00303	1.78444	1.68235	0.00525963	0.0529782
Gm15423	8.89531	4.61451	2.27313	7.30866	2.65275	3.55507	6.23305	8.12014	3.69602	5.80269	5.31513	0.0194735	0.334701	0.912636	0.968191
Gm15425	0	0	1.13656	0	0	0.888767	0	1.01502	0	0	0.304035	0.0101595	0.389061	0.900747	NA
Gm15426	0	0	0	0	0	0	0	0	0	0	0	NA	NA	NA	NA
Gm15427	155.174	140.742	148.89	96.2307	119.374	111.096	189.069	1236.29	220.837	105.277	252.298	0.951552	0.708965	0.0109403	0.0846654
Gm15428	2.9651	0	1.13656	0	0	0	5.19421	1.01502	0.924004	1.65791	1.28928	0.0617971	0.387055	0.502497	NA
Gm15429	375.58	272.256	310.282	553.022	387.302	105.763	78.952	657.731	297.529	271.897	331.031	-0.181458	0.331195	0.37056	0.651161
Gm15432	0	0	0	0	0	0	1.03884	0	0.924004	1.65791	0.362076	0.045832	0.394094	0.517862	NA
Gm15433	4.94184	14.6126	23.8678	10.963	10.611	4.44384	20.7768	7.10512	21.2521	27.3555	14.593	0.100505	0.337219	0.587959	0.805996
Gm15441	6.91858	6.92176	11.3656	0	14.5901	8.88767	2.07768	6.0901	0	1.65791	5.85095	-0.16436	0.406217	0.257028	0.539943
Gm15442	0	0	0	0	0	0	0	0	0	0	0	NA	NA	NA	NA
Gm15446	20.7557	16.9199	12.5022	23.1441	27.8539	12.4427	12.4661	15.2253	9.24004	14.0922	16.4642	-0.415348	0.348227	0.0784824	0.278117
Gm15448	0	0.769085	0	0	1.32638	0	0	0	0	0	0.209546	-0.0364058	0.392763	0.675653	NA
Gm15452	0.988368	0	0	0	0	0	0	0	0	0.828955	0.181732	-0.00321947	0.389184	0.951588	NA
Gm15454	1.97674	3.07634	2.27313	8.52677	3.97913	0	1.03884	6.0901	0	0	2.6961	-0.143449	0.409726	0.219638	0.496453
Gm15455	1.97674	2.30725	1.13656	0	1.32638	1.77753	2.07768	17.2553	0.924004	0.828955	2.96104	0.186286	0.432403	0.147499	0.39873
Gm15459	194.708	57.6813	67.0572	49.9425	57.0341	22827.1	18389.6	22647.1	16460.2	15926.7	9667.71	7.78165	0.359011	2.47e-105	2.01e-101
Gm15462	5.93021	9.9981	25.0044	10.963	6.63188	0.888767	3.11653	7.10512	19.4041	4.97373	9.40158	-0.168771	0.384489	0.328183	0.613184
Gm15464	1.97674	3.07634	5.68282	3.65433	0	2.6663	14.5438	8.12014	1.84801	0.828955	4.23974	0.14113	0.393775	0.328608	0.613531
Gm15466	15.8139	9.9981	15.9119	7.30866	6.63188	9.77644	21.8157	30.4505	13.8601	17.4081	14.8975	0.370456	0.396156	0.116474	0.348723
Gm15469	0	0	0	0	0	0.888767	1.03884	31.4655	0	0	3.33931	0.114381	0.415936	NA	NA
Gm15470	11.8604	23.8416	5.68282	14.6173	15.9165	14.2203	24.9322	207.064	10.164	4.14478	33.2444	0.481608	0.774785	NA	NA
Gm15471	1.97674	0.769085	0	1.21811	0	2.6663	0	0	0	0	0.663023	-0.0172161	0.386229	0.798071	NA
Gm15473	1.97674	2.30725	5.68282	1.21811	0	0	3.11653	2.03003	0	4.14478	2.04763	-0.0256212	0.374351	0.81975	NA
Gm15476	0	0	0	0	0	0	0	0	0	0	0	NA	NA	NA	NA
Gm15477	2.9651	3.07634	4.54625	3.65433	1.32638	3.55507	6.23305	9.13516	2.77201	9.94747	4.72112	0.292298	0.449523	0.147682	0.398835
Gm15478	93.895	46.1451	47.7357	26.7984	9.28463	6.22137	9.34958	1.01502	68.3763	52.2242	36.1045	-0.1358	0.380835	0.389089	0.666432
Gm15482	0.988368	0	0	0	5.3055	0	0	1.01502	0	2.48687	0.979575	-0.0247889	0.386573	0.715384	NA
Gm15483	0	3.07634	0	0	0	2.6663	1.03884	2.03003	5.54402	0.828955	1.51845	0.124375	0.40632	0.233097	NA
Gm15484	19.7674	1.53817	2.27313	0	2.65275	45.3271	131.933	770.398	0	1.65791	97.5548	0.150469	0.435128	0.0032567	0.0389401
Gm15486	0	0	2.27313	0	0	0	0	0	0	0	0.227313	-0.0372107	0.392901	0.661139	NA
Gm15488	6.91858	9.9981	14.7753	8.52677	3.97913	10.6652	12.4661	15.2253	14.7841	14.9212	11.226	0.304263	0.360722	0.174964	0.438911
Gm15493	1.97674	0	3.40969	0	0	0	1.03884	0	0	0	0.642527	-0.0450184	0.392249	0.421879	NA
Gm15495	4.94184	0	4.54625	0	0	20.4416	38.4372	380.631	0	1.65791	45.0656	0.112016	0.415201	0.0069634	0.0632646
Gm15496	32.6161	50.7596	40.9163	57.2512	39.7913	68.4351	78.952	68.0062	53.5922	36.474	52.6794	0.330593	0.262605	0.107684	0.333655
Gm15498	0	0	0	0	0	0	0	0	0	0.828955	0.0828955	0.0234828	0.391223	0.903009	NA
Gm15499	0	0	0	0	0	0	0	0	0	0	0	NA	NA	NA	NA
Gm15500	5811.6	5865.81	6539.79	6265.96	6045.62	7190.13	8782.37	7756.76	5210.46	6247.01	6571.55	0.172841	0.150575	0.199557	0.471582
Gm15501	4.94184	43.0687	21.5947	21.926	11.9374	16.8866	35.3206	59.886	19.4041	9.11851	24.4084	0.129895	0.348787	0.483881	0.736653
Gm15506	83.0229	99.981	98.881	91.3583	88.8672	132.426	152.71	126.877	198.661	163.304	123.609	0.680008	0.191264	8.82e-05	0.00263202
Gm15509	0.988368	0	0	0	0	0	0	0	0	0	0.0988368	-0.0275151	0.391634	0.807783	NA
Gm15510	23.7208	16.1508	15.9119	18.2717	18.5693	7.99891	6.23305	9.13516	3.69602	7.4606	12.7148	-1.17332	0.453657	0.000797234	0.0146978
Gm15511	0	0	0	0	0	0	0	0	0	0.828955	0.0828955	0.0234828	0.391223	0.903009	NA
Gm15517	0.988368	0.769085	2.27313	0	0	0	4.15537	0	0	1.65791	0.984386	0.0215555	0.383768	0.787755	NA
Gm15518	99.8252	101.519	85.2422	97.4489	83.5617	148.424	177.642	146.162	131.209	84.5535	115.559	0.461399	0.222254	0.0147079	0.101961
Gm15519	0.988368	0	3.40969	1.21811	0	1.77753	1.03884	0	0	1.65791	1.00905	-0.0160175	0.380952	0.858276	NA
Gm15520	11.8604	10.7672	23.8678	4.87244	2.65275	4.44384	11.4273	12.1802	9.24004	16.5791	10.7891	-0.0038864	0.328584	0.980867	0.99355
Gm15521	34.5929	20.7653	23.8678	15.8354	5.3055	20.4416	40.5148	37.5556	31.4161	32.3293	26.2624	0.377886	0.370718	0.109272	0.336448
Gm15522	0	0	0	0	0	0	1.03884	0	0	0	0.103884	0.0250068	0.391358	0.903009	NA
Gm15523	11.8604	5.38359	3.40969	4.87244	7.95825	6.22137	1.03884	3.04505	2.77201	1.65791	4.82196	-0.341591	0.497114	0.102818	0.32445
Gm15524	6.91858	3.84542	18.185	15.8354	5.3055	0.888767	12.4661	7.10512	13.8601	17.4081	10.1818	0.0149091	0.341635	0.930902	0.975635
Gm15526	14.8255	9.22901	5.68282	4.87244	5.3055	0	1.03884	0	0.924004	0.828955	4.27071	-3.21921	1.08699	0.000295114	0.00689795
Gm15527	0	0	0	0	0	0.888767	0	0	0	0.828955	0.171772	0.0325614	0.392139	0.760796	NA
Gm15528	0	0.769085	0	0	0	0	0	0	0	0	0.0769085	-0.0258653	0.391469	0.807783	NA
Gm15529	0	0	0	0	0	2.6663	0	0	0	0.828955	0.349526	0.040415	0.393466	0.554589	NA
Gm1553	0	0	0	0	0	0	0	0	0	0	0	NA	NA	NA	NA
Gm15530	0	0	0	0	0	0	0	0	0	0	0	NA	NA	NA	NA
Gm15531	0	0	0	0	0	0	0	0	4.62002	0	0.462002	0.0428768	0.393994	0.470343	NA
Gm15532	0	0	0	0	0	0	0	0	0	0	0	NA	NA	NA	NA
Gm15534	0	0	1.13656	1.21811	0	0	0	0	0	0.828955	0.318363	-0.0196407	0.389708	0.791925	NA
Gm15537	15.8139	7.69085	12.5022	8.52677	5.3055	7.11014	6.23305	4.06007	12.9361	3.31582	8.34943	-0.200261	0.364478	0.312515	0.598157
Gm15539	0	2.30725	0	0	0	0	0	2.03003	0	0	0.433729	-0.00443222	0.388641	0.885087	NA
Gm15541	8.89531	13.8435	10.2291	8.52677	10.611	2.6663	18.6992	16.2403	15.7081	18.237	12.3657	0.173802	0.339684	0.386857	0.66466
Gm15542	31.6278	76.1394	130.705	45.0701	84.888	79.1003	60.2528	82.2164	80.3884	28.1845	69.8572	-0.0750923	0.288481	0.70191	0.8728
Gm15543	0	0	0	0	0	0	0	0	0	0	0	NA	NA	NA	NA
Gm15544	1.97674	0	0	0	6.63188	4.44384	36.3595	130.937	0	1.65791	18.2007	0.117809	0.416553	0.0251061	0.142774
Gm15545	9.88368	11.5363	11.3656	4.87244	5.3055	6.22137	6.23305	6.0901	12.9361	12.4343	8.68784	0.005996	0.312882	0.976091	0.992396
Gm15546	0	0.769085	0	0	0	0	0	1.01502	0	0.828955	0.261306	0.0139095	0.38941	0.903008	NA
Gm15549	0	0.769085	2.27313	0	1.32638	0	1.03884	3.04505	0	0	0.845248	-0.00469589	0.383626	0.95141	NA
Gm15550	2.9651	2.30725	2.27313	0	0	0	0	2.03003	0	0	0.957552	-0.0706796	0.394291	0.311568	NA
Gm15551	0	0.769085	2.27313	0	0	1.77753	1.03884	1.01502	0.924004	1.65791	0.945552	0.071811	0.387054	0.477004	NA
Gm15553	0	0	0	0	0	0	0	1.01502	0	0	0.101502	0.0248497	0.391343	0.903009	NA
Gm15554	0	0	0	0	0	0	0	0	0	0	0	NA	NA	NA	NA
Gm15555	0	0	0	1.21811	0	0	0	0	0	0	0.121811	-0.0288899	0.391788	0.807783	NA
Gm15558	0.988368	2.30725	1.13656	6.09055	3.97913	0.888767	1.03884	2.03003	4.62002	2.48687	2.55664	-0.0526056	0.365265	0.706688	0.875774
Gm15559	35.5812	38.4542	46.5991	37.7614	59.6869	51.5485	30.1264	40.6007	61.9083	44.7636	44.703	0.0547995	0.229727	0.76964	0.907615
Gm15564	8295.37	6899.46	9655.11	8766.74	7582.89	8429.07	10858	7668.46	7779.19	5237.34	8117.16	-0.0339925	0.179681	0.828865	0.934904
Gm15565	0.988368	1.53817	2.27313	0	0	1.77753	0	2.03003	4.62002	3.31582	1.65431	0.118093	0.396928	0.320883	NA
Gm15566	0	0	0	0	0	0	1.03884	1.01502	0	0.828955	0.288281	0.0384664	0.393065	0.620874	NA
Gm15568	0.988368	0	0	0	0	0.888767	3.11653	16.2403	1.84801	1.65791	2.47399	0.309331	0.583605	0.00659047	0.0612302
Gm15569	0	0	0	0	0	0	2.07768	0	0	0	0.207768	0.0341485	0.392376	0.760796	NA
Gm15570	0	0	0	1.21811	0	0.888767	0	0	0	0.828955	0.293583	0.00751438	0.389001	0.901748	NA
Gm15571	2.9651	0	0	0	1.32638	0	0	0	0	0	0.429148	-0.0435708	0.394184	0.456553	NA
Gm15573	0	0.769085	0	0	1.32638	0	0	1.01502	0	0	0.311048	-0.0150421	0.389334	0.807906	NA
Gm15575	0.988368	0	0	0	0	1.77753	13.5049	56.841	0.924004	0	7.40358	0.263774	0.53844	0.000624235	0.0122617
Gm15576	0	0	0	0	0	0	0	0	0	0	0	NA	NA	NA	NA
Gm15579	5.93021	2.30725	3.40969	0	0	0	1.03884	0	0	4.14478	1.68308	-0.0613415	0.388332	0.484253	NA
Gm15580	0	1.53817	2.27313	1.21811	1.32638	1.77753	4.15537	3.04505	1.84801	0	1.71817	0.0780722	0.381097	0.517274	NA
Gm15586	0	0	0	0	0	0	0	0	0	0	0	NA	NA	NA	NA
Gm15587	0	5.38359	0	3.65433	0	0	1.03884	0	6.46803	1.65791	1.82027	-0.000191956	0.381531	0.996953	NA
Gm15589	0.988368	0	3.40969	0	0	0.888767	0	1.01502	0.924004	2.48687	0.971271	0.0165722	0.381311	0.851488	NA
Gm15590	13.8372	11.5363	9.09251	12.1811	9.28463	18.6641	14.5438	9.13516	3.69602	9.11851	11.1089	-0.0101873	0.306961	0.955984	0.985115
Gm15593	0	0	0	1.21811	0	0	0	0	0	0	0.121811	-0.0288899	0.391788	0.807783	NA
Gm15595	0	0	0	0	0	0	0	0	0	0	0	NA	NA	NA	NA
Gm15596	1.97674	0	0	0	0	0	0	1.01502	0.924004	0	0.391576	-0.00137183	0.388247	0.937801	NA
Gm15599	2.9651	4.61451	2.27313	2.43622	1.32638	4.44384	1.03884	4.06007	1.84801	3.31582	2.83219	0.0138562	0.353323	0.929201	0.97509
Gm15603	0	0	0	0	0	0	0	0	0	0	0	NA	NA	NA	NA
Gm15604	2.9651	0	0	0	0	2.6663	12.4661	128.907	0	0	14.7005	0.0625236	0.398568	0.0447114	0.20095
Gm15607	5.93021	5.38359	2.27313	8.52677	5.3055	0	2.07768	0	4.62002	5.80269	3.99196	-0.187049	0.414546	0.225718	0.503465
Gm15609	54.3602	49.2214	44.326	56.0331	54.3814	30.2181	57.1363	46.6908	77.6163	75.4349	54.5419	0.101297	0.238474	0.595553	0.810999
Gm15610	8.89531	4.61451	2.27313	3.65433	7.95825	10.6652	11.4273	24.3604	12.0121	4.14478	9.00052	0.505168	0.582476	0.054038	0.225653
Gm15612	16.8023	13.8435	11.3656	12.1811	11.9374	24.8855	20.7768	10.1502	22.1761	19.8949	16.4013	0.331674	0.329662	0.140859	0.389137
Gm15614	3.95347	3.07634	2.27313	0	3.97913	2.6663	3.11653	4.06007	0.924004	7.4606	3.15096	0.0771013	0.365964	0.606042	0.81752
Gm15616	18.779	0.769085	4.54625	2.43622	2.65275	38.217	134.011	950.056	11.088	9.94747	117.25	4.5635	1.44406	4.18e-05	0.00140579
Gm15617	0.988368	0	0	1.21811	0	0	0	0	4.62002	1.65791	0.848441	0.0463486	0.389876	0.486061	NA
Gm15618	0	0	0	0	0	0	0	0	0	0	0	NA	NA	NA	NA
Gm15621	0	0	0	0	1.32638	0	0	0	1.84801	0	0.317438	0.00733133	0.389056	0.903008	NA
Gm15624	24.7092	43.0687	22.7313	37.7614	26.5275	15.9978	16.6215	15.2253	12.9361	14.0922	22.9671	-0.875356	0.351775	0.00163278	0.0243531
Gm15625	0	0	0	0	0	0	0	0	0	0	0	NA	NA	NA	NA
Gm15627	9.88368	13.8435	18.185	23.1441	27.8539	6.22137	10.3884	5.07509	10.164	4.14478	12.8904	-0.999886	0.536955	0.00490964	0.0508645
Gm15628	0	0	0	0	0	0	0	0	0	0	0	NA	NA	NA	NA
Gm15631	113.662	196.886	190.943	213.169	263.949	393.724	378.139	643.521	377.918	281.845	305.375	0.967121	0.286182	8.74e-05	0.00261306
Gm15636	0.988368	0	0	0	0	0	2.07768	0	0	0.828955	0.389501	0.022473	0.389651	0.737822	NA
Gm15638	1.97674	2.30725	0	1.21811	1.32638	0	5.19421	1.01502	0.924004	4.14478	1.81065	0.0666397	0.379625	0.571575	NA
Gm15644	0.988368	0	0	0	0	0	2.07768	5.07509	0.924004	1.65791	1.07231	0.131584	0.416438	0.115041	NA
Gm15645	5.93021	0	1.13656	2.43622	0	0	5.19421	3.04505	0	4.97373	2.2716	0.0322419	0.379784	0.746147	0.89567
Gm15651	35.5812	22.3035	11.3656	2.43622	18.5693	14.2203	37.3983	11.1652	20.3281	21.5528	19.4921	0.0651911	0.327268	0.726114	0.885075
Gm15653	45.4649	0.769085	1.13656	3.65433	18.5693	88.8767	416.576	2509.12	4.62002	9.94747	309.874	4.37751	1.87751	0.000340301	0.00772192
Gm15658	1.97674	0	3.40969	1.21811	0	1.77753	0	0	0	0	0.838207	-0.0583787	0.392177	0.398424	NA
Gm15660	0	0.769085	0	0	0	0	1.03884	6.0901	0	0	0.789803	0.0527024	0.39411	0.377153	NA
Gm15663	135.406	179.197	167.075	243.622	265.275	144.869	235.817	224.319	176.485	176.568	194.863	-0.0331222	0.204234	0.8474	0.942727
Gm15665	0	0	0	0	0	0	0	0	0	0	0	NA	NA	NA	NA
Gm15666	0	3.84542	0	0	1.32638	7.11014	2.07768	3.04505	1.84801	0	1.92527	0.0967026	0.394736	0.345902	NA
Gm15667	2.9651	0.769085	0	0	0	7.11014	8.31074	62.9311	0.924004	0	8.30101	0.288703	0.565798	0.00354143	0.0412811
Gm15679	0.988368	0	0	0	2.65275	0	1.03884	2.03003	0.924004	0.828955	0.846296	0.0235576	0.382637	0.779848	NA
Gm15681	2.9651	0.769085	0	3.65433	0	0	3.11653	3.04505	5.54402	0	1.90941	0.0448548	0.38156	0.651487	NA
Gm15682	11.8604	4.61451	3.40969	8.52677	2.65275	5.3326	15.5826	8.12014	3.69602	4.97373	6.87693	0.0687552	0.341853	0.694622	0.868891
Gm15689	31.6278	11.5363	14.7753	18.2717	7.95825	14.2203	27.0099	18.2703	32.3401	63.8296	23.9839	0.430284	0.456505	0.0827393	0.287153
Gm15691	0.988368	2.30725	2.27313	2.43622	0	2.6663	5.19421	2.03003	1.84801	2.48687	2.22304	0.1213	0.383598	0.406239	0.679318
Gm15693	0	1.53817	0	1.21811	0	0	0	0	0	0	0.275628	-0.039824	0.393374	0.583842	NA
Gm15694	6.91858	3.84542	3.40969	0	2.65275	5.3326	7.2719	2.03003	10.164	7.4606	4.90856	0.217944	0.411493	0.228247	0.506604
Gm15696	10.872	23.8416	12.5022	6.09055	10.611	11.554	14.5438	6.0901	12.0121	19.066	12.7183	-0.0140292	0.306784	0.940021	0.979404
Gm15697	11.8604	4.61451	4.54625	3.65433	6.63188	17.7753	28.0487	58.871	10.164	13.2633	15.943	1.61774	0.677285	0.000848807	0.0154085
Gm15703	0	0	0	0	0	0	0	1.01502	0.924004	0.828955	0.276798	0.0378747	0.392981	0.6339	NA
Gm15704	0.988368	1.53817	2.27313	0	2.65275	0.888767	4.15537	0	0	2.48687	1.49834	0.00156024	0.37554	0.988927	NA
Gm15706	67.209	66.9104	70.4669	56.0331	35.8121	130.649	127.778	94.3966	56.3643	60.5137	76.6133	0.475547	0.310767	0.0397807	0.187724
Gm15707	1.97674	0.769085	1.13656	1.21811	0	1.77753	0	0	0	0	0.687803	-0.0584836	0.39032	0.454401	NA
Gm15708	0.988368	1.53817	3.40969	6.09055	2.65275	7.99891	5.19421	5.07509	0.924004	2.48687	3.63586	0.110281	0.3724	0.475336	0.731034
Gm15710	43.4882	46.1451	35.2335	32.889	22.5484	20.4416	21.8157	20.3003	6.46803	14.0922	26.3422	-0.901891	0.402703	0.00278339	0.0353035
Gm15711	0	0	1.13656	0	0	0	0	0	0	0	0.113656	-0.028435	0.391736	0.807783	NA
Gm15712	1.97674	0.769085	0	4.87244	0	2.6663	1.03884	0	0	4.97373	1.62971	0.013922	0.379301	0.884964	NA
Gm15713	0	0	0	0	1.32638	0	0	0	0.924004	0	0.225038	-0.00537229	0.38923	0.951588	NA
Gm15715	0	0.769085	0	0	0	0	0	0	0	0.828955	0.159804	-0.000390101	0.389166	0.951588	NA
Gm15719	0	0	0	0	0	0	13.5049	96.4266	0	0.828955	11.0761	0.0542084	0.397061	0.0244535	0.140776
Gm15722	16.8023	6.15268	4.54625	1.21811	13.2638	2.6663	0	0	2.77201	0.828955	4.82503	-1.64611	1.4235	0.00659917	0.0612877
Gm15723	2.9651	5.38359	12.5022	0	2.65275	2.6663	0	0	0.924004	3.31582	3.04098	-0.185827	0.433133	0.1425	0.391791
Gm15725	0	0	0	0	0	0	0	206.049	0	0	20.6049	0.0547729	0.397214	NA	NA
Gm15727	0	0	2.27313	1.21811	1.32638	0	0	0	0	2.48687	0.730448	-0.0260961	0.387026	0.696035	NA
Gm15728	52.3835	74.6012	53.4185	34.1071	55.7078	39.9945	55.0586	33.4956	74.8443	56.369	52.998	-0.0394878	0.240844	0.834946	0.9377
Gm15730	0	0	0	0	0	0	0	3.04505	0	0	0.304505	0.0386669	0.39313	0.606008	NA
Gm15731	0	0	0	0	0	0	0	0	0	0	0	NA	NA	NA	NA
Gm15732	7.90694	0	0	0	2.65275	10.6652	74.7966	403.977	0	0.828955	50.0827	0.0987398	0.409759	0.0106373	0.0833537
Gm15736	0	0	1.13656	0	0	0	0	0	1.84801	0	0.298457	0.00929593	0.389133	0.903008	NA
Gm15737	0.988368	0	2.27313	0	0	2.6663	0	4.06007	0	0	0.998787	0.0345554	0.387395	0.620521	NA
Gm15738	0.988368	3.07634	0	7.30866	2.65275	1.77753	4.15537	0	4.62002	4.97373	2.95528	0.0210577	0.36706	0.872059	0.952972
Gm15740	0	0.769085	0	1.21811	0	0	0	0	0	0.828955	0.281615	-0.0160255	0.389566	0.813473	NA
Gm15741	0	0	0	0	0	0	0	0	0	0	0	NA	NA	NA	NA
Gm15742	0.988368	0.769085	2.27313	4.87244	1.32638	0.888767	5.19421	0	3.69602	1.65791	2.16663	0.0218419	0.369121	0.861584	NA
Gm15743	18.779	10.7672	22.7313	13.3992	15.9165	29.3293	12.4661	41.6157	18.4801	25.6976	20.9182	0.368179	0.36335	0.114561	0.345457
Gm15744	0	0	0	0	0	0	3.11653	1.01502	0.924004	0.828955	0.58845	0.0868856	0.402859	0.239541	NA
Gm15746	0	0	0	0	0	0	0	0	0	0	0	NA	NA	NA	NA
Gm15753	15.8139	16.1508	4.54625	9.74489	11.9374	14.2203	17.6603	17.2553	12.0121	13.2633	13.2604	0.155494	0.307205	0.445941	0.711129
Gm15754	0	0	0	0	0	0	0	1.01502	0	0	0.101502	0.0248497	0.391343	0.903009	NA
Gm15755	4.94184	6.92176	2.27313	4.87244	13.2638	7.11014	6.23305	5.07509	21.2521	12.4343	8.43776	0.218875	0.389164	0.260043	0.543412
Gm15756	12.8488	6.92176	6.81938	7.30866	6.63188	4.44384	6.23305	8.12014	6.46803	7.4606	7.32561	-0.119387	0.325402	0.537639	0.775048
Gm15759	0.988368	0.769085	1.13656	0	0	0.888767	0	2.03003	3.69602	2.48687	1.19957	0.12052	0.402389	0.266783	NA
Gm15760	33.6045	22.3035	46.5991	47.5063	39.7913	52.4373	30.1264	95.4116	30.4921	30.6714	42.8943	0.171795	0.301561	0.402231	0.676811
Gm15762	0	0	0	2.43622	0	0	0	0	0.924004	0.828955	0.418918	-0.00724895	0.388284	0.936994	NA
Gm15764	30.6394	29.9943	34.0969	64.5599	39.7913	39.9945	29.0876	25.3754	52.6682	35.6451	38.1853	-0.0644869	0.254406	0.738001	0.890884
Gm15765	0	0	0	0	0	0	0	2.03003	1.84801	0	0.387804	0.0412168	0.393634	0.525346	NA
Gm15766	0	0	6.81938	2.43622	1.32638	1.77753	1.03884	8.12014	0	4.14478	2.56633	0.043214	0.378968	0.684215	0.863369
Gm15767	0	0	2.27313	0	2.65275	0	0	0	0	0	0.492588	-0.0444572	0.394397	0.420955	NA
Gm15770	8.89531	5.38359	7.95594	0	0	0	0	1.01502	5.54402	3.31582	3.21097	-0.091302	0.391552	0.385458	0.663816
Gm15772	5.93021	0.769085	6.81938	1.21811	2.65275	2.6663	16.6215	3.04505	10.164	9.11851	5.90049	0.295577	0.480167	0.114232	0.345045
Gm15773	2.9651	0	0	0	0	3.55507	7.2719	93.3816	0	0	10.7174	0.0653029	0.399049	NA	NA
Gm15774	15.8139	11.5363	9.09251	2.43622	9.28463	2.6663	14.5438	3.04505	7.39203	16.5791	9.23898	-0.0341991	0.338515	0.84086	0.939953
Gm15778	0	0	0	0	0	0	0	0	0	0.828955	0.0828955	0.0234828	0.391223	0.903009	NA
Gm15779	0.988368	0	0	1.21811	0	0.888767	0	0	1.84801	0	0.494325	0.00849503	0.38659	0.898307	NA
Gm15780	1.97674	0	0	0	0	0	11.4273	42.6307	0	0	5.60347	0.049422	0.39554	0.129745	0.371858
Gm15781	0	0	0	0	0	0	0	4.06007	0.924004	3.31582	0.82999	0.0787338	0.401489	0.195984	NA
Gm15783	0	0	0	2.43622	0	0	0	0	0	0	0.243622	-0.037733	0.392996	0.661139	NA
Gm15784	0	0.769085	1.13656	2.43622	0	4.44384	4.15537	7.10512	2.77201	2.48687	2.53051	0.450217	0.745813	0.0308894	0.161188
Gm15785	1.97674	0.769085	3.40969	3.65433	0	6.22137	8.31074	29.4355	0	0.828955	5.46064	0.242957	0.482999	0.0612061	0.241696
Gm15786	0	0	1.13656	0	0	0	0	0	0	1.65791	0.279447	0.00766235	0.389067	0.903008	NA
Gm15787	3.95347	3.07634	3.40969	10.963	5.3055	5.3326	9.34958	5.07509	7.39203	10.7764	6.46337	0.17251	0.361427	0.366079	0.647433
Gm15789	2.9651	3.07634	3.40969	1.21811	0	7.11014	11.4273	18.2703	10.164	4.14478	6.17858	1.59052	0.858905	0.00315398	0.0383122
Gm15790	0	0	0	0	0	0	0	0	0	0	0	NA	NA	NA	NA
Gm15793	1.97674	3.07634	4.54625	3.65433	0	2.6663	1.03884	3.04505	0.924004	1.65791	2.25858	-0.0767908	0.371135	0.583228	0.803377
Gm15794	0	0	0	0	5.3055	0	0	1.01502	0	0	0.632052	-0.030692	0.391285	0.514945	NA
Gm15795	0	0	0	0	0	0	0	0	0.924004	1.65791	0.258191	0.0373068	0.392877	0.653973	NA
Gm15796	13.8372	15.3817	12.5022	3.65433	2.65275	10.6652	21.8157	19.2853	12.0121	13.2633	12.507	0.256762	0.376215	0.227564	0.505707
Gm15798	9.88368	2.30725	12.5022	15.8354	5.3055	2.6663	11.4273	7.10512	17.5561	19.8949	10.4484	0.100996	0.348896	0.567512	0.794426
Gm15801	13.8372	25.3798	0	153.482	0	45.3271	5.19421	80.1864	251.329	64.6585	63.9394	0.0745254	0.390608	0.424846	0.694361
Gm15802	0.988368	0	0	0	2.65275	0	0	0	0	0	0.364112	-0.0418883	0.393808	0.511289	NA
Gm15803	0	0	0	0	0	0	0	0	0	0	0	NA	NA	NA	NA
Gm15806	0	0	0	0	0	0	1.03884	0	0	0.828955	0.18678	0.0332301	0.392237	0.760796	NA
Gm15808	1.97674	0	3.40969	0	3.97913	0.888767	1.03884	5.07509	1.84801	4.97373	2.319	0.0668053	0.377334	0.584641	0.804052
Gm15813	1.97674	0.769085	5.68282	3.65433	5.3055	0	7.2719	0	6.46803	1.65791	3.27863	-0.0173802	0.369315	0.885483	0.957822
Gm15816	3.95347	5.38359	6.81938	8.52677	6.63188	14.2203	8.31074	8.12014	10.164	19.066	9.11963	0.501184	0.48601	0.0584031	0.235506
Gm15824	11.8604	2.30725	10.2291	4.87244	1.32638	3.55507	7.2719	3.04505	7.39203	13.2633	6.51229	0.0412886	0.346509	0.804925	0.923151
Gm15825	0.988368	0	3.40969	3.65433	2.65275	2.6663	1.03884	10.1502	0.924004	0	2.54845	0.0452655	0.376813	0.688145	0.865152
Gm15826	2.9651	1.53817	0	4.87244	3.97913	0	1.03884	1.01502	2.77201	1.65791	1.98386	-0.113998	0.391136	0.365744	NA
Gm15831	6.91858	3.84542	0	0	1.32638	0	0	0	0	0.828955	1.29193	-0.119947	0.414192	0.0904375	NA
Gm15833	4.94184	1.53817	0	2.43622	2.65275	6.22137	40.5148	278.115	3.69602	0.828955	34.0945	3.74815	1.77504	0.000675815	0.0130234
Gm15834	84.9996	81.523	123.885	82.8315	61.0133	119.095	147.516	83.2314	120.121	130.146	103.436	0.368904	0.231011	0.054877	0.227521
Gm15843	2.9651	1.53817	0	2.43622	0	0	1.03884	1.01502	0.924004	1.65791	1.15753	-0.0459718	0.380221	0.658752	NA
Gm15848	0	0	0	0	0	0	0	0	0	0	0	NA	NA	NA	NA
Gm15850	0	0	0	1.21811	1.32638	2.6663	0	0	0.924004	0	0.613479	0.016235	0.386609	0.759576	NA
Gm15854	15.8139	12.3054	26.141	9.74489	6.63188	6.22137	15.5826	24.3604	49.8962	33.9872	20.0685	0.355136	0.446274	0.119695	0.354368
Gm15860	35.5812	39.2233	62.511	58.4693	47.7495	67.5463	92.457	45.6758	81.3124	61.3427	59.1868	0.392049	0.26394	0.0597031	0.238474
Gm15866	0	0	0	1.21811	0	1.77753	0	0	0.924004	0.828955	0.47486	0.0378906	0.389742	0.579113	NA
Gm15867	15.8139	33.0706	14.7753	31.6709	43.7704	26.663	51.9421	23.3454	23.1001	17.4081	28.156	0.0158775	0.289141	0.9368	0.978101
Gm1587	0	0	0	0	0	0	0	0	0	0	0	NA	NA	NA	NA
Gm15870	0	0	0	1.21811	3.97913	0	0	0	0	0	0.519724	-0.0447885	0.394478	0.407447	NA
Gm15877	0	0	0	0	0	0	0	1.01502	0	0.828955	0.184397	0.0331298	0.392222	0.760796	NA
Gm15880	1.97674	0.769085	3.40969	2.43622	1.32638	7.99891	5.19421	7.10512	9.24004	3.31582	4.27722	0.823748	0.971691	0.0204919	0.126442
Gm15881	0	0.769085	1.13656	7.30866	0	0	1.03884	0	0	3.31582	1.3569	-0.0452036	0.386967	0.569303	NA
Gm15886	0	0	0	0	0	0.888767	1.03884	1.01502	0	1.65791	0.460054	0.0755431	0.399512	0.328753	NA
Gm15889	3.95347	2.30725	4.54625	3.65433	0	1.77753	7.2719	0	2.77201	13.2633	3.9546	0.106594	0.383502	0.433696	0.701081
Gm15894	14.8255	8.45993	10.2291	14.6173	17.2429	7.99891	10.3884	11.1652	10.164	12.4343	11.7526	-0.146442	0.302166	0.466984	0.725588
Gm15895	16.8023	21.5344	15.9119	31.6709	17.2429	12.4427	18.6992	29.4355	9.24004	4.14478	17.7124	-0.197732	0.345311	0.329346	0.614249
Gm15897	0	0	0	0	0	0	0	0	0	0	0	NA	NA	NA	NA
Gm15900	0	0	0	0	0	0	0	0	1.84801	0	0.184801	0.0331756	0.392228	0.760796	NA
Gm15901	4.94184	1.53817	5.68282	0	0	4.44384	7.2719	0	15.7081	19.066	5.86526	0.246543	0.47933	0.078977	0.279383
Gm15904	0	1.53817	1.13656	0	1.32638	0	4.15537	0	1.84801	0	1.00045	0.0239342	0.384003	0.76433	NA
Gm15908	3.95347	3.84542	3.40969	2.43622	0	2.6663	1.03884	2.03003	1.84801	0.828955	2.20569	-0.110389	0.380778	0.439873	NA
Gm15910	17.7906	11.5363	15.9119	9.74489	9.28463	8.88767	8.31074	7.10512	9.24004	29.0134	12.6825	-0.0107258	0.313715	0.952914	0.984294
Gm15912	94.8833	57.6813	140.934	80.3953	88.8672	65.7688	59.214	96.4266	53.5922	93.672	83.1435	-0.217011	0.252446	0.27114	0.555361
Gm15915	0	0.769085	2.27313	0	0	3.55507	2.07768	1.01502	0	0	0.968998	0.0481189	0.387293	0.551586	NA
Gm15916	4.94184	0.769085	0	0	1.32638	0	1.03884	2.03003	0.924004	6.63164	1.76618	0.0427632	0.38034	0.677047	NA
Gm15918	7.90694	18.458	13.6388	15.8354	11.9374	13.3315	16.6215	7.10512	15.7081	13.2633	13.3806	-0.0205659	0.287151	0.914918	0.969413
Gm15921	0	0.769085	0	0	0	0	1.03884	4.06007	0	0	0.5868	0.0415846	0.392056	0.508677	NA
Gm15925	0	0	0	0	0	0	0	0	0	0	0	NA	NA	NA	NA
Gm15927	93.895	60.7577	47.7357	52.3788	63.666	163.533	222.312	207.064	93.3244	105.277	110.994	1.17339	0.325649	2.91e-05	0.001053
Gm15928	21.7441	12.3054	6.81938	10.963	10.611	13.3315	12.4661	25.3754	4.62002	14.9212	13.3157	0.0616395	0.315452	0.747527	0.896796
Gm15930	0.988368	4.61451	9.09251	1.21811	1.32638	1.77753	4.15537	0	6.46803	4.97373	3.46145	0.000943661	0.363375	0.995968	0.998942
Gm15931	64.2439	81.523	143.207	113.284	100.805	361.728	175.564	219.244	213.445	339.043	181.209	1.27575	0.297468	1.57e-06	7.83e-05
Gm15934	1.97674	0	0	0	0	0	0	0	0.924004	0	0.290074	-0.0148041	0.389469	0.798303	NA
Gm15937	10.872	2.30725	0	1.21811	1.32638	28.4406	101.807	871.9	0	0	101.787	0.114806	0.41672	0.00309639	0.0378575
Gm15939	8.89531	12.3054	6.81938	8.52677	10.611	14.2203	14.5438	18.2703	9.24004	5.80269	10.9235	0.160971	0.323237	0.426252	0.695214
Gm15941	0	0	4.54625	0	0	0	0	0	0	0.828955	0.537521	-0.0306416	0.391277	0.558841	NA
Gm15942	0.988368	0	1.13656	0	0	0.888767	0	0	0	0.828955	0.384265	-0.00637261	0.387148	0.927896	NA
Gm15946	0	0	1.13656	0	0	0	0	0	1.84801	0.828955	0.381353	0.0193105	0.389315	0.763189	NA
Gm15950	2.9651	4.61451	4.54625	6.09055	1.32638	2.6663	2.07768	1.01502	4.62002	4.14478	3.40666	-0.0885651	0.359563	0.583728	0.803716
Gm15952	7.90694	13.0744	3.40969	17.0535	6.63188	15.109	5.19421	5.07509	5.54402	2.48687	8.14857	-0.148979	0.361692	0.413377	0.684979
Gm15953	4.94184	4.61451	3.40969	0	2.65275	1.77753	3.11653	6.0901	3.69602	1.65791	3.19569	0.00231737	0.355037	0.988903	0.995988
Gm15967	0	0	0	0	0	0.888767	0	10.1502	0	0	1.10389	0.0564233	0.396818	0.220512	NA
Gm15968	0	0	1.13656	0	0	0	0	0	0.924004	0.828955	0.288952	0.00862904	0.389065	0.902201	NA
Gm15969	0	0	0	0	0	0	0	0	0	0	0	NA	NA	NA	NA
Gm15970	0	0	0	0	0	0	0	0	0	0	0	NA	NA	NA	NA
Gm15972	8.89531	0.769085	6.81938	3.65433	11.9374	5.3326	2.07768	6.0901	6.46803	6.63164	5.86756	-0.0535956	0.347142	0.744711	0.894689
Gm15974	0	0	0	0	0	0	0	0	0	0	0	NA	NA	NA	NA
Gm15975	0	0	0	0	0	10.6652	10.3884	19.2853	15.7081	15.7502	7.17972	7.33442	2.59325	4.08e-09	3.25e-07
Gm15983	0	1.53817	2.27313	1.21811	0	0	0	0	0	0	0.502941	-0.0611419	0.397067	0.333683	NA
Gm15984	0	0	0	0	1.32638	0	0	0	0	0	0.132638	-0.0294475	0.391855	0.807783	NA
Gm15987	0	1.53817	4.54625	3.65433	0	0	0	0	1.84801	4.97373	1.65605	-0.0251755	0.382364	0.772359	NA
Gm15991	33.6045	16.1508	59.1013	24.3622	27.8539	41.7721	22.8545	93.3816	15.7081	38.1319	37.2921	0.156456	0.332899	0.43216	0.699617
Gm15997	0.988368	7.69085	9.09251	6.09055	1.32638	14.2203	13.5049	15.2253	9.24004	9.11851	8.64977	0.62255	0.634686	0.0355755	0.175646
Gm15998	11.8604	14.6126	20.4581	23.1441	22.5484	15.109	15.5826	25.3754	19.4041	20.7239	18.8819	0.0403988	0.265146	0.837157	0.93845
Gm1600	7.90694	2.30725	11.3656	2.43622	0	0	2.07768	5.07509	3.69602	7.4606	4.23254	-0.0518397	0.369061	0.696309	0.869871
Gm16001	37.558	55.3741	54.555	80.3953	45.0968	36.4395	27.0099	34.5106	57.2883	36.474	46.4701	-0.353046	0.279993	0.0967885	0.313566
Gm16005	1.97674	0	0	0	0	0	0	0	0	0.828955	0.280569	-0.0161055	0.389572	0.798303	NA
Gm16008	106.744	103.057	73.8766	76.741	42.444	59.5474	70.6413	41.6157	64.6803	92.843	73.219	-0.190251	0.256798	0.336494	0.620579
Gm16010	16.8023	35.3779	35.2335	26.7984	18.5693	22.2192	7.2719	16.2403	37.8842	24.8687	24.1265	-0.131173	0.307012	0.511834	0.758072
Gm16011	0.988368	3.84542	0	2.43622	0	0.888767	0	0	0.924004	0.828955	0.991174	-0.0834378	0.393153	0.367637	NA
Gm16013	1.97674	0	3.40969	1.21811	1.32638	0	0	0	2.77201	2.48687	1.31898	-0.0336825	0.381294	0.721145	NA
Gm16015	0.988368	0	0	0	0	0.888767	0	0	0	0.828955	0.270609	0.00992463	0.389165	0.903008	NA
Gm16016	5.93021	0.769085	7.95594	4.87244	0	2.6663	6.23305	7.10512	4.62002	4.14478	4.4297	0.0653119	0.358953	0.673263	0.858823
Gm16017	0	0	0	0	0	0	0	0	2.77201	0	0.277201	0.0379003	0.392985	0.633196	NA
Gm16020	4.94184	0.769085	0	1.21811	0	0	1.03884	0	0	2.48687	1.04547	-0.0424417	0.386403	0.596752	NA
Gm16021	0	0	0	0	0	0	1.03884	1.01502	0	0	0.205386	0.0340527	0.392361	0.760796	NA
Gm16023	29.651	12.3054	14.7753	19.4898	10.611	14.2203	16.6215	3.04505	15.7081	19.066	15.5493	-0.132037	0.324059	0.50115	0.749753
Gm16027	2.9651	3.84542	7.95594	2.43622	14.5901	6.22137	5.19421	5.07509	6.46803	3.31582	5.80673	-0.0617285	0.342615	0.71748	0.880332
Gm16030	0.988368	0	0	0	0	0.888767	5.19421	30.4505	0	0	3.75219	0.152875	0.434566	0.0140814	0.0993543
Gm16035	2.9651	3.07634	7.95594	1.21811	5.3055	5.3326	3.11653	2.03003	6.46803	18.237	5.57052	0.173373	0.39253	0.304229	0.589631
Gm16041	4.94184	4.61451	1.13656	12.1811	1.32638	0.888767	2.07768	3.04505	11.088	4.97373	4.62737	-0.020803	0.358324	0.884849	0.957517
Gm16042	85.988	146.895	135.251	230.223	140.596	260.409	135.049	221.274	118.273	99.4747	157.343	0.102936	0.261076	0.600668	0.813779
Gm16044	5.93021	2.30725	1.13656	12.1811	1.32638	6.22137	2.07768	1.01502	5.54402	2.48687	4.02265	-0.062977	0.363676	0.666333	0.85452
Gm1604a	79.0694	195.347	73.8766	194.898	189.672	114.651	193.225	130.937	240.241	107.764	151.968	0.0558388	0.267929	0.778026	0.9114
Gm1604b	57.3253	113.825	35.2335	103.539	103.457	43.5496	67.5247	43.6457	109.956	82.0666	76.0123	-0.132059	0.285312	0.509696	0.7567
Gm16058	0	0	1.13656	0	0	0	0	0	3.69602	0	0.483258	0.0228447	0.390124	0.667737	NA
Gm16059	0	0	1.13656	4.87244	0	0	0	0	0	0	0.600901	-0.045925	0.394763	0.366205	NA
Gm16061	0	1.53817	0	0	0	0.888767	1.03884	0	0.924004	0.828955	0.521874	0.0358656	0.387246	0.691594	NA
Gm16062	22.7325	23.0725	11.3656	28.0165	9.28463	22.2192	13.5049	36.5406	1.84801	19.066	18.7651	-0.00783935	0.32746	0.963279	0.987713
Gm16063	0.988368	0	1.13656	1.21811	1.32638	1.77753	2.07768	1.01502	0.924004	0	1.04637	0.0267855	0.377868	0.793311	NA
Gm16064	0	0	0	0	0	0	0	0	0	0	0	NA	NA	NA	NA
Gm16066	16.8023	3.07634	29.5506	9.74489	2.65275	15.9978	22.8545	12.1802	14.7841	24.8687	15.2512	0.172198	0.36443	0.363438	0.645224
Gm16068	0.988368	0	3.40969	0	1.32638	2.6663	0	2.03003	0.924004	0	1.13448	0.000188003	0.38034	0.998345	NA
Gm16069	10.872	4.61451	18.185	4.87244	0	15.109	14.5438	10.1502	6.46803	14.0922	9.89073	0.177469	0.376448	0.335504	0.619613
Gm16070	1.97674	6.15268	1.13656	14.6173	0	2.6663	3.11653	2.03003	2.77201	4.97373	3.94419	-0.0926849	0.374666	0.513533	0.758984
Gm16071	0	0	2.27313	0	0	0	0	7.10512	0	0	0.937825	0.0250372	0.390077	0.583976	NA
Gm16072	17.7906	7.69085	13.6388	3.65433	3.97913	10.6652	21.8157	42.6307	12.9361	15.7502	15.0552	0.529142	0.566762	0.0502634	0.215796
Gm16073	0	0	0	0	3.97913	0	0	0	2.77201	2.48687	0.9238	0.011149	0.387133	0.849757	NA
Gm16074	3.95347	0.769085	0	1.21811	0	0.888767	1.03884	0	0	0.828955	0.869723	-0.0579184	0.387575	0.507005	NA
Gm16077	0	0	0	0	0	0	0	1.01502	0	0	0.101502	0.0248497	0.391343	0.903009	NA
Gm16082	0	0	0	0	0	0	0	0	0.924004	0	0.0924004	0.0242144	0.391286	0.903009	NA
Gm16083	6.91858	9.9981	13.6388	8.52677	3.97913	4.44384	17.6603	7.10512	12.9361	17.4081	10.2615	0.164513	0.345495	0.403056	0.677382
Gm16086	1.97674	3.07634	4.54625	1.21811	3.97913	7.11014	6.23305	2.03003	5.54402	1.65791	3.73717	0.130392	0.372549	0.429633	0.697916
Gm16087	0	0	1.13656	0	0	0	0	0	0	0	0.113656	-0.028435	0.391736	0.807783	NA
Gm16089	3.95347	5.38359	3.40969	7.30866	7.95825	7.99891	19.738	14.2102	4.62002	2.48687	7.70677	0.23562	0.40536	0.222028	0.499206
Gm16090	12.8488	0	0	6.09055	0	0	0	0	1.84801	9.94747	3.07348	-0.0259492	0.385261	0.728877	0.886907
Gm16102	0	0	0	0	0	1.77753	2.07768	0	0.924004	0	0.477922	0.0556019	0.395797	0.399543	NA
Gm16103	0	0	0	3.65433	0	0	9.34958	69.0212	0	0.828955	8.2854	0.0584451	0.397168	0.105484	0.329644
Gm16104	0	5.38359	1.13656	0	0	0	0	0	0	0	0.652015	-0.0467498	0.394978	0.338959	NA
Gm16107	0	0	0	0	0	0	0	0	0	0	0	NA	NA	NA	NA
Gm16108	1.97674	5.38359	1.13656	0	0	4.44384	7.2719	4.06007	12.9361	7.4606	4.46693	0.561077	0.903191	0.0291235	0.155904
Gm16111	1.97674	3.07634	0	8.52677	9.28463	0.888767	2.07768	1.01502	10.164	5.80269	4.28127	-0.0217027	0.364915	0.869178	0.951885
Gm16116	6.91858	17.6889	6.81938	6.09055	10.611	4.44384	2.07768	5.07509	12.0121	5.80269	7.75398	-0.237926	0.392723	0.235686	0.515961
Gm16118	0	3.07634	14.7753	4.87244	10.611	31.1069	4.15537	10.1502	12.0121	7.4606	9.82202	0.208211	0.415917	0.218909	0.495768
Gm16120	4.94184	1.53817	2.27313	2.43622	0	3.55507	2.07768	0	3.69602	1.65791	2.2176	-0.00456535	0.366278	0.970922	NA
Gm16123	0	0	0	0	0	0	1.03884	1.01502	0	0	0.205386	0.0340527	0.392361	0.760796	NA
Gm16124	17.7906	15.3817	25.0044	8.52677	13.2638	14.2203	11.4273	16.2403	22.1761	29.8424	17.3874	0.110082	0.297058	0.582434	0.803065
Gm16128	0	0	1.13656	0	0	0	0	0	0	0	0.113656	-0.028435	0.391736	0.807783	NA
Gm16130	3.95347	0	3.40969	0	0	1.77753	1.03884	0	4.62002	2.48687	1.72864	0.0299997	0.379395	0.764246	NA
Gm16136	4.94184	0.769085	1.13656	0	0	5.3326	3.11653	3.04505	0	0	1.83417	0.0463128	0.382524	0.634454	NA
Gm16139	0	0.769085	0	1.21811	0	0	0	0	0.924004	1.65791	0.456911	0.00957055	0.386725	0.902749	NA
Gm16141	23.7208	13.0744	31.8238	30.4528	21.222	36.4395	16.6215	23.3454	42.5042	52.2242	29.1429	0.289391	0.330322	0.188307	0.456848
Gm16142	0	0	2.27313	0	1.32638	0	0	0	0	0.828955	0.442846	-0.0317015	0.390683	0.606511	NA
Gm16143	1.97674	0	2.27313	0	0	0	2.07768	0	0.924004	0.828955	0.808051	-0.00698176	0.383357	0.92935	NA
Gm16146	19.7674	7.69085	10.2291	3.65433	1.32638	2.6663	1.03884	0	4.62002	2.48687	5.348	-0.542098	0.887148	0.0262367	0.146425
Gm16148	1.97674	5.38359	1.13656	1.21811	2.65275	0.888767	1.03884	1.01502	0	6.63164	2.1942	-0.0411764	0.372154	0.738911	NA
Gm16149	3.95347	0	0	0	0	0	0	0	0	2.48687	0.644034	-0.0103708	0.388728	0.83367	NA
Gm16150	53.3719	45.376	32.9603	37.7614	21.222	28.4406	60.2528	27.4055	43.4282	121.027	47.1246	0.268773	0.349074	0.217825	0.494725
Gm16157	2.9651	0.769085	1.13656	0	0	0	4.15537	0	6.46803	1.65791	1.71521	0.0839877	0.391715	0.389984	NA
Gm16158	0.988368	1.53817	5.68282	0	1.32638	2.6663	2.07768	0	4.62002	9.11851	2.80182	0.110819	0.389816	0.38292	0.661481
Gm16159	0	0	0	0	0	0	0	0	3.69602	0.828955	0.452497	0.0427226	0.393959	0.475994	NA
Gm16160	12.8488	13.0744	10.2291	1.21811	0	0	0	0	4.62002	5.80269	4.77931	-0.149464	0.418104	0.165121	0.424602
Gm16165	0	0.769085	0	1.21811	0	1.77753	2.07768	0	0.924004	0.828955	0.759537	0.0720433	0.391129	0.413728	NA
Gm16166	0.988368	0.769085	1.13656	0	0	2.6663	2.07768	0	3.69602	4.14478	1.54788	0.189755	0.438292	0.125138	NA
Gm16167	0	0	3.40969	0	0	3.55507	0	1.01502	5.54402	2.48687	1.60107	0.103245	0.401275	0.243688	NA
Gm16168	120.581	51.5287	187.533	63.3418	86.2144	63.9912	58.1752	65.9761	84.0844	167.449	94.8875	-0.099286	0.291795	0.61533	0.823498
Gm16169	0	0	2.27313	0	0	1.77753	0	1.01502	2.77201	0.828955	0.866665	0.0655725	0.391154	0.399529	NA
Gm16174	0.988368	0	0	0	1.32638	0	0	0	0	0	0.231474	-0.0372927	0.392917	0.661139	NA
Gm16183	21.7441	19.2271	22.7313	23.1441	9.28463	27.5518	28.0487	51.7659	48.9722	43.9346	29.6404	0.853469	0.363788	0.00245864	0.0325367
Gm16184	2.9651	0	2.27313	2.43622	0	0	2.07768	2.03003	2.77201	0.828955	1.53831	0.00045237	0.374903	0.99734	NA
Gm16191	0	0	0	0	0	0	0	0	0	0	0	NA	NA	NA	NA
Gm16193	2.9651	0	0	1.21811	1.32638	0	2.07768	1.01502	0.924004	0	0.95263	-0.0248183	0.382357	0.774115	NA
Gm16196	25.6976	2.30725	10.2291	6.09055	5.3055	3.55507	1.03884	1.01502	14.7841	5.80269	7.58256	-0.167738	0.398956	0.28683	0.572674
Gm16201	84.9996	34.6088	38.6432	34.1071	26.5275	7.99891	7.2719	6.0901	21.2521	30.6714	29.2171	-1.18883	0.591175	0.00277482	0.0352497
Gm16202	0	0	1.13656	0	0	2.6663	0	0	0	0.828955	0.463182	0.027084	0.389884	0.650446	NA
Gm16204	0	0	0	1.21811	1.32638	0	0	2.03003	0	0	0.457452	-0.00548174	0.388083	0.935712	NA
Gm16205	0	0	0	0	0	0	1.03884	1.01502	0	0	0.205386	0.0340527	0.392361	0.760796	NA
Gm16206	0	0.769085	0	1.21811	0	0	0	0	0	1.65791	0.364511	-0.00400298	0.38841	0.955174	NA
Gm16209	10.872	6.92176	9.09251	12.1811	7.95825	2.6663	47.7867	240.559	15.7081	9.11851	36.2864	2.05263	1.066	0.00159348	0.0239376
Gm16210	11.8604	3.07634	15.9119	2.43622	9.28463	6.22137	3.11653	5.07509	17.5561	10.7764	8.5315	0.00593581	0.339735	0.973772	0.991582
Gm16214	2.9651	0	2.27313	0	1.32638	7.11014	5.19421	7.10512	0.924004	1.65791	2.8556	0.234698	0.46244	0.105364	0.329453
Gm16215	0	0	0	0	0	0	0	0	0	0	0	NA	NA	NA	NA
Gm16217	3.95347	0.769085	0	0	0	0.888767	1.03884	1.01502	1.84801	0	0.951319	-0.00251972	0.380876	0.977407	NA
Gm16218	0	0	0	0	0	0	0	1.01502	0	0	0.101502	0.0248497	0.391343	0.903009	NA
Gm16221	0	0	0	2.43622	0	0	0	1.01502	0	0	0.345124	-0.0166768	0.389619	0.798303	NA
Gm16222	4.94184	2.30725	3.40969	6.09055	5.3055	10.6652	6.23305	10.1502	4.62002	5.80269	5.9526	0.274732	0.410426	0.186807	0.454473
Gm16223	0.988368	0	0	0	0	0.888767	1.03884	2.03003	0.924004	4.14478	1.00148	0.158606	0.428308	0.0945458	NA
Gm16225	0	0	0	0	0	0	0	0	0	0	0	NA	NA	NA	NA
Gm16226	0	0	1.13656	0	0	0	0	3.04505	0.924004	0.828955	0.593457	0.0512729	0.391894	0.447247	NA
Gm16230	2.9651	2.30725	2.27313	2.43622	2.65275	0	4.15537	0	8.31604	2.48687	2.75927	0.0301285	0.36828	0.815962	0.929136
Gm16238	1.97674	0.769085	0	0	0	1.77753	0	1.01502	0	0.828955	0.636733	0.0128943	0.384142	0.874339	NA
Gm16244	14.8255	19.2271	6.81938	9.74489	25.2011	22.2192	21.8157	12.1802	22.1761	19.066	17.3275	0.177764	0.309041	0.388578	0.665978
Gm16246	1.97674	1.53817	4.54625	1.21811	1.32638	0.888767	1.03884	0	1.84801	0.828955	1.52102	-0.132413	0.3991	0.299313	NA
Gm16249	9.88368	4.61451	15.9119	3.65433	10.611	15.109	42.5925	22.3304	13.8601	11.6054	15.0173	0.715807	0.61325	0.0233629	0.136878
Gm16252	7.90694	3.84542	1.13656	0	0	1.77753	0	2.03003	0.924004	8.28955	2.59101	-0.000335907	0.374767	0.996006	0.998942
Gm16254	7.90694	8.45993	7.95594	7.30866	3.97913	13.3315	0	10.1502	9.24004	12.4343	8.07667	0.0910709	0.346583	0.605931	0.817461
Gm16259	0	0.769085	2.27313	3.65433	1.32638	1.77753	1.03884	0	2.77201	4.14478	1.77561	0.0345935	0.373609	0.76847	NA
Gm16260	0.988368	0	0	0	1.32638	0	0	2.03003	4.62002	0	0.89648	0.0473904	0.39006	0.464118	NA
Gm16261	0	0	0	0	0	0	0	0	0	0	0	NA	NA	NA	NA
Gm16263	0.988368	6.15268	9.09251	7.30866	2.65275	6.22137	6.23305	8.12014	8.31604	6.63164	6.17172	0.130321	0.350424	0.479459	0.733647
Gm16270	0	0	0	0	0	0	0	5.07509	0	0	0.507509	0.0435418	0.394146	0.445342	NA
Gm16271	0.988368	1.53817	0	0	0	0	0	0	0	0	0.252654	-0.0392366	0.393257	0.593647	NA
Gm16274	0	0	0	0	0	3.55507	0	1.01502	0	0	0.457009	0.0427937	0.393975	0.473345	NA
Gm16276	2.9651	0	1.13656	0	9.28463	0.888767	2.07768	2.03003	1.84801	0.828955	2.10597	-0.0699489	0.38188	0.533562	NA
Gm16279	13.8372	6.15268	11.3656	7.30866	6.63188	7.99891	5.19421	3.04505	5.54402	10.7764	7.78546	-0.163532	0.346169	0.402617	0.676944
Gm16283	5.93021	4.61451	3.40969	6.09055	2.65275	1.77753	9.34958	8.12014	2.77201	2.48687	4.72038	0.0180852	0.34415	0.913812	0.968934
Gm16286	888.543	1146.71	1082.01	1381.34	1431.16	844.329	923.531	876.975	938.788	949.154	1046.25	-0.345602	0.154757	0.0148164	0.102432
Gm16287	7.90694	13.8435	18.185	8.52677	9.28463	1.77753	3.11653	3.04505	10.164	13.2633	8.91133	-0.282868	0.425936	0.169811	0.431594
Gm16288	0	0.769085	0	0	0	0	0	0	0	0	0.0769085	-0.0258653	0.391469	0.807783	NA
Gm16291	0	0	5.68282	1.21811	0	0	2.07768	1.01502	0	0	0.999363	-0.0365298	0.388178	0.584449	NA
Gm16294	0	0	0	0	0	0	0	0	0	3.31582	0.331582	0.0400002	0.393381	0.569582	NA
Gm16299	18.779	19.9962	5.68282	35.3252	6.63188	7.11014	0	4.06007	0.924004	6.63164	10.5141	-1.48307	0.973733	0.00458572	0.0487917
Gm16300	0.988368	1.53817	2.27313	0	0	0.888767	2.07768	6.0901	2.77201	1.65791	1.82861	0.159654	0.412812	0.22366	NA
Gm16304	0	0	0	0	0	0.888767	3.11653	0	0	0	0.400529	0.0414588	0.393685	0.516412	NA
Gm16305	0	0	0	0	0	1.77753	0	0	0	0.828955	0.260649	0.0373889	0.392892	0.651145	NA
Gm16311	0	0	0	0	0	0	0	0	0	0	0	NA	NA	NA	NA
Gm16315	3.95347	6.15268	6.81938	4.87244	5.3055	4.44384	2.07768	7.10512	12.0121	19.066	7.18081	0.212022	0.391182	0.26641	0.550694
Gm16316	5.93021	2.30725	5.68282	3.65433	5.3055	2.6663	1.03884	12.1802	7.39203	9.94747	5.6105	0.13121	0.367314	0.442338	0.708345
Gm16318	0	0.769085	0	0	1.32638	3.55507	2.07768	2.03003	3.69602	5.80269	1.9257	0.432798	0.765713	0.0172224	NA
Gm16322	10.872	0.769085	5.68282	1.21811	10.611	4.44384	2.07768	3.04505	3.69602	14.0922	5.65079	-0.0100403	0.356237	0.944081	0.980709
Gm16325	2.9651	0.769085	0	0	0	0	0	0	0	3.31582	0.705001	-0.00396453	0.387193	0.946664	NA
Gm16332	0	0.769085	1.13656	0	0	0	0	0	3.69602	7.4606	1.30623	0.0812318	0.398573	0.24269	NA
Gm16336	0	0	0	0	0	0	0	0	0	0	0	NA	NA	NA	NA
Gm16341	0.988368	0	0	0	0	0	1.03884	1.01502	0	2.48687	0.552909	0.0511353	0.391973	0.469683	NA
Gm16344	0	0	0	0	0	0	0	1.01502	0	0	0.101502	0.0248497	0.391343	0.903009	NA
Gm16347	0.988368	0	0	0	0	0	0	0	0	2.48687	0.347523	0.0172987	0.389585	0.801169	NA
Gm16348	0.988368	0	0	0	2.65275	2.6663	2.07768	0	0	0	0.838511	0.0134092	0.385693	0.842409	NA
Gm16350	2.9651	0	2.27313	0	0	3.55507	0	5.07509	0	4.14478	1.80132	0.0720465	0.390289	0.425287	NA
Gm16351	4.94184	0.769085	12.5022	1.21811	0	1.77753	5.19421	0	9.24004	9.94747	4.55905	0.0478787	0.373568	0.697629	0.870824
Gm16353	0.988368	1.53817	0	0	2.65275	8.88767	3.11653	4.06007	1.84801	3.31582	2.64074	0.34568	0.574689	0.0517229	0.219858
Gm16357	0	0	0	0	0	0	0	0	0	0	0	NA	NA	NA	NA
Gm16364	51.3951	32.3015	34.0969	8.52677	6.63188	9.77644	24.9322	2.03003	37.8842	45.5925	25.3168	-0.0340193	0.345021	0.834606	0.9377
Gm16367	0	0	0	0	0	0	0	0	0	0	0	NA	NA	NA	NA
Gm16368	0	0	0	0	0	0	0	0	0	0	0	NA	NA	NA	NA
Gm16372	0	0.769085	1.13656	0	0	1.77753	3.11653	47.7058	0	0	5.45055	0.186885	0.457651	NA	NA
Gm16373	0	0	0	0	0	0	0	6.0901	0	0	0.60901	0.0449772	0.394487	0.394357	NA
Gm16374	21.7441	29.2252	30.6872	31.6709	43.7704	19.5529	6.23305	14.2102	16.6321	2.48687	21.6213	-1.06078	0.535336	0.00350321	0.0410237
Gm16378	2.9651	3.84542	5.68282	10.963	10.611	2.6663	10.3884	11.1652	4.62002	10.7764	7.36837	0.0696799	0.338825	0.69404	0.868475
Gm16379	3.95347	0.769085	0	0	0	0.888767	1.03884	0	2.77201	1.65791	1.10801	0.0224653	0.380753	0.809678	NA
Gm16380	0	0	0	0	0	0	0	0	0	0.828955	0.0828955	0.0234828	0.391223	0.903009	NA
Gm16381	0	0	0	0	0	0	0	0	0	0	0	NA	NA	NA	NA
Gm16385	32.6161	15.3817	15.9119	9.74489	9.28463	59.5474	18.6992	96.4266	8.31604	6.63164	27.256	0.359269	0.514313	0.0914739	0.304609
Gm16386	66.2207	65.3722	40.9163	73.0866	51.7286	59.5474	63.3694	28.4205	68.3763	32.3293	54.9367	-0.148753	0.257547	0.449201	0.713439
Gm16387	0	0	0	0	0	0	2.07768	0	0	0	0.207768	0.0341485	0.392376	0.760796	NA
Gm16391	0	0	0	1.21811	0	0	0	0	0	0	0.121811	-0.0288899	0.391788	0.807783	NA
Gm16397	0	0	0	0	0	61.3249	44.6702	13.1952	14.7841	32.3293	16.6304	8.79077	2.77014	9.13e-12	9.53e-10
Gm16399	0	0	1.13656	0	0	0.888767	0	0	0	0	0.202533	-0.00402406	0.389197	0.951588	NA
Gm16400	0	0	2.27313	0	0	0.888767	1.03884	2.03003	0	0	0.623077	0.0225208	0.387018	0.719971	NA
Gm16404	0	0	0	0	0	0	1.03884	0	0	1.65791	0.269675	0.0376493	0.392939	0.64169	NA
Gm16405	0	0	0	0	0	0	0	0	0	0	0	NA	NA	NA	NA
Gm16407	0	0	0	0	0	0	1.03884	2.03003	0	0	0.306888	0.0387296	0.393142	0.603767	NA
Gm16409	43.4882	2.30725	6.81938	6.09055	13.2638	77.3228	250.361	1231.22	1.84801	5.80269	163.852	3.30682	1.82949	0.00113372	0.0191167
Gm16410	0	0	1.13656	0	0	0	2.07768	0	0	0	0.321425	0.0110689	0.389222	0.903008	NA
Gm16411	0	0	0	0	0	0	0	0	0	0	0	NA	NA	NA	NA
Gm16412	0	0.769085	0	0	0	0	0	0	0.924004	0	0.169309	0.000864893	0.389166	0.951588	NA
Gm16415	0.988368	0	2.27313	0	1.32638	0.888767	2.07768	2.03003	0.924004	0.828955	1.13373	0.0473935	0.379476	0.654661	NA
Gm16416	0	0	1.13656	0	0	0	1.03884	0	0	0	0.217541	-0.00219899	0.389169	0.951588	NA
Gm16418	1.97674	0.769085	0	0	0	0.888767	1.03884	0	0	0	0.467343	-0.0151236	0.386945	0.797394	NA
Gm16419	1.97674	3.84542	2.27313	1.21811	1.32638	2.6663	4.15537	3.04505	7.39203	14.9212	4.28197	0.409829	0.605678	0.059536	0.237988
Gm16420	0	0	1.13656	1.21811	0	1.77753	0	1.01502	0.924004	1.65791	0.772914	0.0643426	0.38904	0.439382	NA
Gm16421	0	0	0	0	0	0	0	0	1.84801	0	0.184801	0.0331756	0.392228	0.760796	NA
Gm16423	0	0	0	0	0	0	0	0	0	0	0	NA	NA	NA	NA
Gm16425	8.89531	3.07634	5.68282	2.43622	5.3055	7.11014	14.5438	115.712	10.164	10.7764	18.3703	2.02048	0.965161	NA	NA
Gm16428	0	0	0	0	0	0	0	0	0	0	0	NA	NA	NA	NA
Gm16430	0	0	0	0	0	0	0	0	0	0	0	NA	NA	NA	NA
Gm16431	0	0	0	0	0	0.888767	0	0	0	0	0.0888767	0.0239521	0.391263	0.903009	NA
Gm16433	1.97674	0.769085	10.2291	2.43622	1.32638	0.888767	5.19421	0	0	0.828955	2.36494	-0.116815	0.398006	0.302903	0.588126
Gm16434	0	0	0	0	0	0	0	0	0	0.828955	0.0828955	0.0234828	0.391223	0.903009	NA
Gm16436	0	0	0	0	0	0.888767	2.07768	31.4655	0.924004	0.828955	3.61849	0.226617	0.494497	NA	NA
Gm16437	0	2.30725	2.27313	2.43622	1.32638	0.888767	1.03884	1.01502	0.924004	1.65791	1.38675	-0.0619069	0.376763	0.609678	NA
Gm16439	0	0	0	0	1.32638	0.888767	0	15.2253	0	0.828955	1.82694	0.105685	0.408984	0.0824113	NA
Gm16440	0	0	0	0	0	0	0	0	0	0	0	NA	NA	NA	NA
Gm16441	2.9651	0	0	0	1.32638	0	1.03884	2.03003	0.924004	0	0.828436	-0.00515881	0.383605	0.946835	NA
Gm16443	0	0	0	0	0	0	0	0	0	0	0	NA	NA	NA	NA
Gm16445	0	0	0	0	0	0	0	0	0	0	0	NA	NA	NA	NA
Gm16451	0	0	0	0	0	0	0	0	0	0	0	NA	NA	NA	NA
Gm16456	0	0	0	0	0	0	0	0	0.924004	0.828955	0.175296	0.0327267	0.392162	0.760796	NA
Gm16458	13.8372	6.15268	11.3656	0	3.97913	2.6663	7.2719	4.06007	9.24004	17.4081	7.5981	0.0398253	0.352265	0.802777	0.922371
Gm16459	0.988368	0	1.13656	0	1.32638	14.2203	30.1264	325.821	0	2.48687	37.6105	5.58013	2.1436	0.000198148	0.00502315
Gm16463	0	0	0	1.21811	0	0	0	0	0	0	0.121811	-0.0288899	0.391788	0.807783	NA
Gm16464	0	0	0	1.21811	3.97913	0	0	0	0	0	0.519724	-0.0447885	0.394478	0.407447	NA
Gm16465	0.988368	0	0	0	0	6.22137	12.4661	88.3065	0	0.828955	10.8811	5.42133	2.01648	0.000115561	0.00324314
Gm1647	0	0	0	0	0	0	0	0	0	0	0	NA	NA	NA	NA
Gm16470	4.94184	4.61451	3.40969	4.87244	11.9374	1.77753	1.03884	4.06007	3.69602	0.828955	4.11773	-0.371962	0.544971	0.0762846	0.273826
Gm16471	0	0	0	0	0	0	0	1.01502	1.84801	0	0.286303	0.0381614	0.393034	0.623909	NA
Gm16475	7.90694	6.92176	11.3656	7.30866	7.95825	10.6652	17.6603	9.13516	7.39203	2.48687	8.88008	0.0608686	0.324599	0.743651	0.893992
Gm16476	0	1.53817	1.13656	0	0	0	1.03884	0	0	0	0.371357	-0.0224472	0.389642	0.694063	NA
Gm16477	1.97674	2.30725	6.81938	0	0	1.77753	0	0	0	1.65791	1.45388	-0.0891848	0.396144	0.315209	NA
Gm16478	0	0	0	3.65433	0	0	0	0	0	0	0.365433	-0.041945	0.393821	0.509633	NA
Gm16479	0	0	0	0	0	0	0	0	0	0	0	NA	NA	NA	NA
Gm16480	0	0	0	0	0	0	0	0	0	0	0	NA	NA	NA	NA
Gm16481	0	0	0	2.43622	0	0	3.11653	16.2403	0	3.31582	2.51088	0.126174	0.416376	0.0717749	0.265162
Gm16490	0	0	0	0	0	3.55507	0	1.01502	0	0	0.457009	0.0427937	0.393975	0.473345	NA
Gm16494	0	0	1.13656	0	1.32638	0.888767	0	1.01502	0.924004	0	0.529073	0.00928846	0.385096	0.868577	NA
Gm16497	0	0	0	0	0	0	5.19421	1.01502	0	0	0.620923	0.0451002	0.394517	0.389554	NA
Gm16499	16.8023	16.9199	11.3656	2.43622	0	0	1.03884	0	10.164	7.4606	6.61875	-0.133157	0.404426	0.258628	0.541752
Gm16500	0	0	0	0	0	2.6663	0	17.2553	0.924004	0.828955	2.16746	0.159498	0.43871	0.0167658	NA
Gm16505	0	0	1.13656	0	1.32638	7.99891	1.03884	2.03003	0	5.80269	1.93334	0.195478	0.45173	0.0517224	NA
Gm16506	0	0	0	0	0	0	0	0	0	0	0	NA	NA	NA	NA
Gm16510	1.97674	0.769085	0	0	0	1.77753	0	1.01502	5.54402	0.828955	1.19114	0.0960868	0.397088	0.310668	NA
Gm16511	5.93021	5.38359	11.3656	12.1811	2.65275	3.55507	18.6992	15.2253	8.31604	23.2108	10.652	0.308038	0.436122	0.14862	0.400125
Gm16513	0	0	4.54625	0	0	0	0	0	2.77201	1.65791	0.897618	-0.000386428	0.386858	0.995157	NA
Gm16514	0	0	0	0	1.32638	0	0	1.01502	0	0	0.234139	-0.00427659	0.389204	0.951588	NA
Gm16518	0	1.53817	0	4.87244	1.32638	0.888767	0	0	3.69602	2.48687	1.48086	-0.00555783	0.379071	0.952419	NA
Gm16519	0.988368	0	0	0	0	0	0	1.01502	0.924004	1.65791	0.45853	0.0408745	0.390345	0.577256	NA
Gm16523	2.9651	3.84542	17.0484	1.21811	7.95825	6.22137	6.23305	8.12014	8.31604	4.97373	6.68997	0.0124851	0.340497	0.942286	0.980564
Gm16527	0	0	0	0	0	0	0	0	0	0	0	NA	NA	NA	NA
Gm1653	19.7674	13.8435	12.5022	43.852	22.5484	9.77644	12.4661	9.13516	27.7201	21.5528	19.3164	-0.193418	0.339287	0.343638	0.627826
Gm16530	0	0	0	0	0	0	0	0	0	0	0	NA	NA	NA	NA
Gm16531	0.988368	0.769085	0	1.21811	0	0	0	0	0.924004	1.65791	0.555748	-0.00715505	0.384408	0.919035	NA
Gm16533	0	0	0	0	0	0	0	0	0.924004	0	0.0924004	0.0242144	0.391286	0.903009	NA
Gm16537	3.95347	3.84542	5.68282	2.43622	0	0.888767	1.03884	0	22.1761	9.94747	4.99691	0.114361	0.393888	0.348743	0.632071
Gm16545	0	0	0	0	0	0	0	0	0	0	0	NA	NA	NA	NA
Gm16547	0	0	0	0	0	0	0	0	0	0	0	NA	NA	NA	NA
Gm16548	4.94184	0	1.13656	0	0	0.888767	2.07768	0	0.924004	0.828955	1.07978	-0.0211453	0.381692	0.810884	NA
Gm16551	4.94184	5.38359	1.13656	0	0	0	5.19421	0	2.77201	4.14478	2.3573	0.00248224	0.376638	0.982361	0.993963
Gm16553	0	0	1.13656	0	0	1.77753	6.23305	0	0	2.48687	1.1634	0.10159	0.40575	0.145472	NA
Gm16555	0.988368	0.769085	1.13656	0	0	0.888767	0	0	0.924004	1.65791	0.63647	0.0115602	0.382321	0.895274	NA
Gm16559	0	0	0	0	0	0	0	0	0	0	0	NA	NA	NA	NA
Gm16570	3.95347	0	1.13656	0	0	0	3.11653	0	0	0	0.820656	-0.01671	0.387766	0.771317	NA
Gm16573	0	0	1.13656	0	0	0	0	0	0	0	0.113656	-0.028435	0.391736	0.807783	NA
Gm16574	0	0.769085	1.13656	3.65433	0	3.55507	0	3.04505	0	0	1.21601	0.0119948	0.382794	0.883131	NA
Gm16576	34.5929	20.7653	36.37	35.3252	35.8121	9.77644	5.19421	3.04505	28.6441	26.5266	23.6052	-0.594332	0.572269	0.0376292	0.181581
Gm16578	0	0	0	0	0	0	0	0	0	0.828955	0.0828955	0.0234828	0.391223	0.903009	NA
Gm16580	1.97674	0.769085	0	2.43622	0	0	0	1.01502	0	0	0.619706	-0.0625588	0.394139	0.352629	NA
Gm16581	0	1.53817	0	0	0	0	4.15537	0	1.84801	0.828955	0.83705	0.0592635	0.392649	0.428491	NA
Gm16582	1.97674	0.769085	5.68282	0	5.3055	0.888767	0	0	2.77201	0.828955	1.82239	-0.129361	0.405481	0.240716	NA
Gm16585	0	0.769085	0	0	0	0.888767	1.03884	0	2.77201	2.48687	0.795557	0.108906	0.406641	0.201036	NA
Gm16589	0	2.30725	0	1.21811	0	14.2203	24.9322	17.2553	19.4041	14.0922	9.34295	4.12673	0.845933	2.82e-07	1.65e-05
Gm16596	15.8139	42.2996	23.8678	42.6339	38.4649	47.1047	39.476	56.841	37.8842	37.303	38.1689	0.269543	0.282715	0.198509	0.470076
Gm16599	8.89531	10.7672	6.81938	4.87244	1.32638	4.44384	16.6215	7.10512	13.8601	72.9481	14.7659	0.722171	1.05103	0.0211302	0.128818
Gm16617	0	0	0	0	0	0	5.19421	2.03003	0	1.65791	0.888216	0.0826673	0.402637	0.174999	NA
Gm16618	22.7325	15.3817	10.2291	23.1441	6.63188	13.3315	34.2818	38.5707	10.164	18.237	19.2704	0.221276	0.354315	0.286749	0.572674
Gm16619	0	0	0	0	0	0	0	0	0	0	0	NA	NA	NA	NA
Gm16630	9.88368	13.8435	12.5022	41.4158	11.9374	2.6663	9.34958	31.4655	24.0241	25.6976	18.2786	0.0182645	0.333085	0.919429	0.971346
Gm16638	166.046	362.239	221.63	236.313	197.63	239.967	327.235	172.553	316.009	198.949	243.857	0.0554383	0.223553	0.764694	0.905294
Gm1667	0.988368	0	1.13656	4.87244	1.32638	0	2.07768	8.12014	0	0	1.85216	0.0169852	0.381105	0.849506	NA
Gm16675	1.97674	2.30725	7.95594	2.43622	1.32638	4.44384	2.07768	1.01502	1.84801	4.97373	3.03608	-0.0221434	0.357429	0.879431	0.955254
Gm16677	6.91858	6.15268	2.27313	4.87244	10.611	4.44384	7.2719	0	2.77201	0.828955	4.61445	-0.201683	0.414539	0.222738	0.499973
Gm16685	12.8488	7.69085	14.7753	13.3992	1.32638	8.88767	7.2719	3.04505	7.39203	8.28955	8.49268	-0.167482	0.357505	0.380895	0.659887
Gm16701	51.3951	65.3722	39.7797	103.539	67.6451	54.2148	91.4181	32.4806	90.5524	57.1979	65.3595	-0.00301022	0.262537	0.985801	0.995149
Gm16702	46.4533	50.7596	89.7885	38.9795	43.7704	65.7688	66.4859	36.5406	66.5283	77.9218	58.2997	0.137122	0.251119	0.483005	0.73587
Gm16712	7.90694	9.9981	5.68282	10.963	18.5693	11.554	7.2719	18.2703	7.39203	14.0922	11.1701	0.062734	0.310146	0.74513	0.894879
Gm1673	406.219	610.653	691.03	554.24	740.117	830.109	1022.22	648.596	452.762	481.623	643.757	0.135264	0.227289	0.468398	0.726215
Gm16731	0	0	0	0	0	0	0	0	0	0	0	NA	NA	NA	NA
Gm16740	23.7208	9.22901	18.185	8.52677	6.63188	14.2203	11.4273	11.1652	9.24004	10.7764	12.3123	-0.0951935	0.309404	0.625651	0.83007
Gm16759	12.8488	6.92176	13.6388	9.74489	6.63188	5.3326	14.5438	9.13516	8.31604	4.14478	9.12584	-0.101465	0.323821	0.594498	0.810568
Gm16793	4.94184	6.92176	3.40969	2.43622	7.95825	9.77644	19.738	1.01502	18.4801	9.94747	8.46248	0.383102	0.526614	0.0848184	0.291351
Gm16794	35.5812	13.0744	18.185	32.889	30.5066	28.4406	28.0487	43.6457	28.6441	15.7502	27.4766	0.0786659	0.282105	0.690861	0.866936
Gm16796	0.988368	9.22901	19.3216	6.09055	6.63188	17.7753	15.5826	15.2253	8.31604	14.0922	11.3253	0.264063	0.401486	0.202523	0.475736
Gm16833	0	0	0	0	0	0.888767	0	0	0	0.828955	0.171772	0.0325614	0.392139	0.760796	NA
Gm16835	79.0694	93.0592	40.9163	59.6874	67.6451	43.5496	79.9908	44.6608	62.8323	48.9084	62.0319	-0.194593	0.248805	0.320241	0.605516
Gm16845	15.8139	14.6126	3.40969	13.3992	2.65275	11.554	13.5049	5.07509	11.088	19.066	11.0176	0.0800349	0.332615	0.665498	0.854041
Gm16853	0	11.5363	10.2291	2.43622	2.65275	3.55507	0	1.01502	10.164	4.14478	4.57332	-0.0604678	0.37399	0.633089	0.834965
Gm16861	40.5231	46.9142	35.2335	63.3418	47.7495	55.1036	81.0297	25.3754	50.8202	43.9346	49.0026	0.0796596	0.254239	0.682996	0.862971
Gm16863	0	3.07634	2.27313	0	1.32638	0	0	0	0	0	0.667584	-0.0732402	0.400049	0.229073	NA
Gm16867	359.766	460.682	255.727	723.558	612.785	67.5463	57.1363	74.0963	79.4644	22.3818	271.314	-2.91756	0.368291	1.21e-16	1.94e-14
Gm16876	8.89531	5.38359	7.95594	3.65433	9.28463	5.3326	7.2719	4.06007	17.5561	7.4606	7.68551	0.0798669	0.33286	0.664289	0.853691
Gm16892	26.6859	34.6088	20.4581	36.5433	19.8956	14.2203	42.5925	30.4505	54.5162	42.2767	32.2248	0.220122	0.305542	0.295738	0.581006
Gm16894	34.5929	37.6851	28.4141	36.5433	39.7913	73.7677	70.6413	49.7358	42.5042	43.9346	45.761	0.53116	0.269044	0.0142812	0.100177
Gm16897	17.7906	17.6889	12.5022	9.74489	14.5901	10.6652	8.31074	5.07509	9.24004	14.9212	12.0529	-0.294369	0.352974	0.185229	0.452014
Gm16907	10.872	7.69085	9.09251	8.52677	0	13.3315	7.2719	4.06007	11.088	8.28955	8.02233	0.0771746	0.338734	0.6682	0.855791
Gm16938	8.89531	16.9199	25.0044	10.963	17.2429	15.109	15.5826	10.1502	22.1761	24.8687	16.6912	0.0756775	0.292304	0.702535	0.873375
Gm16958	17.7906	16.1508	6.81938	13.3992	21.222	15.9978	10.3884	11.1652	11.088	5.80269	12.9824	-0.21779	0.33346	0.298207	0.583158
Gm16973	88.9531	80.7539	60.2379	75.5229	50.4023	124.427	138.166	116.727	88.7044	92.0141	91.5909	0.546558	0.232918	0.00576549	0.0558834
Gm16976	3.95347	5.38359	5.68282	0	2.65275	5.3326	2.07768	5.07509	0	2.48687	3.26449	-0.0383717	0.364379	0.780695	0.912511
Gm1698	5.93021	2.30725	6.81938	1.21811	2.65275	3.55507	9.34958	0	3.69602	0.828955	3.63573	-0.0191765	0.362836	0.88746	0.958443
Gm16982	1.97674	0.769085	4.54625	1.21811	1.32638	5.3326	1.03884	1.01502	2.77201	7.4606	2.74556	0.131816	0.389515	0.359887	0.642138
Gm16984	0.988368	0	0	0	2.65275	0	0	1.01502	0	11.6054	1.62615	0.0589982	0.392527	0.377144	NA
Gm16998	8.89531	13.8435	4.54625	9.74489	31.833	3.55507	3.11653	2.03003	18.4801	12.4343	10.8479	-0.190401	0.393308	0.282023	0.567813
Gm17014	0.988368	0	0	0	0	0	0	1.01502	0	4.14478	0.614816	0.0407605	0.391702	0.491561	NA
Gm17019	0.988368	2.30725	0	0	1.32638	0	0	4.06007	0.924004	0.828955	1.0435	0.0144859	0.380967	0.871991	NA
Gm17021	0.988368	0	2.27313	0	0	0	9.34958	0	3.69602	8.28955	2.45966	0.150853	0.425397	0.0942399	0.308895
Gm17025	12.8488	4.61451	7.95594	4.87244	6.63188	9.77644	6.23305	9.13516	15.7081	13.2633	9.10396	0.223843	0.358707	0.281088	0.566538
Gm17026	0	0	0	0	0	0	0	0	0	0	0	NA	NA	NA	NA
Gm17027	0	0	0	0	0	0	0	0	0	0	0	NA	NA	NA	NA
Gm17029	0.988368	1.53817	0	0	0	0	0	0	0	2.48687	0.50134	-0.00124575	0.387679	0.966115	NA
Gm17030	2.9651	2.30725	3.40969	2.43622	1.32638	0	1.03884	0	0.924004	9.94747	2.4355	-0.00360994	0.372333	0.973772	0.991582
Gm17031	1.97674	0	0	0	2.65275	7.11014	27.0099	91.3516	0	0	13.0101	0.100543	0.409783	0.0270678	0.148816
Gm17039	11.8604	2.30725	12.5022	10.963	3.97913	3.55507	2.07768	2.03003	4.62002	4.97373	5.88685	-0.411685	0.552438	0.0731501	0.268153
Gm17040	4.94184	0	0	0	0	0	0	1.01502	0	0	0.595686	-0.0302974	0.391201	0.527872	NA
Gm17042	4.94184	6.15268	14.7753	4.87244	13.2638	7.99891	9.34958	5.07509	12.0121	19.8949	9.83366	0.111196	0.335167	0.555335	0.786124
Gm17043	20.7557	16.1508	31.8238	18.2717	9.28463	4.44384	17.6603	10.1502	28.6441	30.6714	18.7856	-0.0241678	0.31696	0.895269	0.960916
Gm17045	0	0	0	0	0	0	0	0	0	0	0	NA	NA	NA	NA
Gm17046	0	0	0	0	0	0	0	0	0	0	0	NA	NA	NA	NA
Gm17048	0	0	0	0	0	0	0	0	0	0	0	NA	NA	NA	NA
Gm17052	0	0.769085	0	0	1.32638	0	0	0	2.77201	1.65791	0.652538	0.0317338	0.387843	0.634187	NA
Gm17053	0	0	0	0	0	0	0	0	3.69602	0	0.369602	0.0408511	0.393556	0.538765	NA
Gm17057	3.95347	0.769085	3.40969	1.21811	0	0	1.03884	1.01502	2.77201	6.63164	2.08079	0.0291675	0.373685	0.802636	NA
Gm17059	0	2.30725	0	0	0	0	2.07768	0	0	0.828955	0.521389	0.00425707	0.387738	0.963477	NA
Gm17060	15.8139	0	0	0	0	37.3282	148.554	1172.35	0	0	137.404	0.0546146	0.397035	0.0273826	0.149703
Gm17067	0	0.769085	0	2.43622	0	3.55507	0	0	1.84801	0	0.860838	0.0248303	0.386401	0.720629	NA
Gm17068	0	0	0	0	0	0	0	0	0	0	0	NA	NA	NA	NA
Gm17070	0	0	0	0	0	0	0	0	0	0	0	NA	NA	NA	NA
Gm17072	0	0	1.13656	0	0	0	0	0	0	0	0.113656	-0.028435	0.391736	0.807783	NA
Gm17075	0	0	0	4.87244	0	3.55507	1.03884	2.03003	0	0.828955	1.23253	0.0296965	0.384382	0.711709	NA
Gm17076	0.988368	2.30725	0	0	0	1.77753	2.07768	3.04505	2.77201	0	1.29679	0.0971723	0.394701	0.347307	NA
Gm17078	0	0	0	0	0	0	0	0	0	0	0	NA	NA	NA	NA
Gm17079	0	0	0	0	0	0	0	0	0	0	0	NA	NA	NA	NA
Gm17081	0	0	0	0	0	0	0	0	1.84801	0	0.184801	0.0331756	0.392228	0.760796	NA
Gm17082	2.9651	0.769085	0	0	1.32638	1.77753	8.31074	39.5857	0.924004	6.63164	6.22902	2.29061	1.64224	0.00399143	0.0445609
Gm17087	2.9651	0.769085	0	1.21811	0	0.888767	0	6.0901	0.924004	1.65791	1.45131	0.0655967	0.384816	0.522952	NA
Gm17089	0	0	0	1.21811	0	0	0	0	1.84801	0.828955	0.389507	0.0185838	0.389212	0.761784	NA
Gm17094	0	0	0	0	0	0	0	0	0	0	0	NA	NA	NA	NA
Gm17101	0	0	2.27313	0	0	0	2.07768	5.07509	0.924004	0	1.03499	0.0592771	0.392223	0.374854	NA
Gm17102	42.4998	44.6069	22.7313	91.3583	82.2353	64.88	103.884	75.1113	96.0964	64.6585	68.8062	0.314833	0.315799	0.152826	0.406869
Gm17115	16.8023	20.7653	4.54625	20.7079	15.9165	13.3315	21.8157	30.4505	48.0482	17.4081	20.9792	0.345218	0.398868	0.134555	0.379111
Gm17116	1.97674	5.38359	2.27313	19.4898	2.65275	11.554	14.5438	6.0901	6.46803	5.80269	7.62346	0.115305	0.362515	0.49447	0.745245
Gm17121	0	0	0	0	0	0	0	0	0	0	0	NA	NA	NA	NA
Gm17124	0	0	0	0	0	0	0	0	2.77201	0	0.277201	0.0379003	0.392985	0.633196	NA
Gm17135	0.988368	0	0	0	0	0	0	0	0	0	0.0988368	-0.0275151	0.391634	0.807783	NA
Gm17137	0	0	0	0	0	0	0	0	0	0.828955	0.0828955	0.0234828	0.391223	0.903009	NA
Gm17138	0	0	0	0	1.32638	0.888767	0	0	0.924004	0.828955	0.39681	0.024688	0.388466	0.719442	NA
Gm17149	4.94184	0.769085	2.27313	3.65433	6.63188	4.44384	13.5049	25.3754	3.69602	3.31582	6.86063	0.367149	0.559209	0.0671034	0.2556
Gm1715	0.988368	0.769085	0	3.65433	0	0	0	0	0	0.828955	0.624074	-0.0644101	0.394951	0.349782	NA
Gm17160	0.988368	0	3.40969	0	0	0.888767	1.03884	1.01502	2.77201	6.63164	1.67443	0.117044	0.401086	0.272731	NA
Gm17169	0	0	0	0	0	0	0	0	0	0	0	NA	NA	NA	NA
Gm17171	0	0	4.54625	4.87244	0	3.55507	2.07768	2.03003	0	4.14478	2.12263	0.0265894	0.378336	0.794205	NA
Gm17175	2.9651	0	0	0	0	0	0	1.01502	0	0	0.398012	-0.0213697	0.390003	0.691743	NA
Gm17177	78.0811	43.0687	92.0616	70.6504	78.2561	150.202	113.234	119.772	132.133	147.554	102.501	0.791023	0.238048	0.000150869	0.00400829
Gm17182	0	0	0	0	0	0	0	0	0	0	0	NA	NA	NA	NA
Gm17190	0	0	0	0	0	0	0	1.01502	0	0	0.101502	0.0248497	0.391343	0.903009	NA
Gm17192	0	0	0	0	0	0	0	0	0	0	0	NA	NA	NA	NA
Gm17196	0	0	1.13656	1.21811	0	0.888767	1.03884	0	1.84801	8.28955	1.44198	0.135291	0.415245	0.129006	NA
Gm17197	5.93021	2.30725	1.13656	1.21811	1.32638	6.22137	2.07768	8.12014	0.924004	0	2.92617	0.0611089	0.373493	0.635454	0.836385
Gm17198	0.988368	0	0	0	1.32638	0	0	0	2.77201	0.828955	0.591571	0.0187145	0.386854	0.759979	NA
Gm1720	0	0	0	0	0	0	0	0	0	0.828955	0.0828955	0.0234828	0.391223	0.903009	NA
Gm17202	197.674	262.258	343.242	344.725	237.421	337.732	184.914	507.509	432.434	363.911	321.182	0.285224	0.251934	0.153135	0.407471
Gm17205	0.988368	0	1.13656	1.21811	0	0	2.07768	5.07509	2.77201	4.97373	1.82416	0.201875	0.447969	0.0997639	NA
Gm17212	0	0	0	0	0	0	0	4.06007	0	0	0.406007	0.0415676	0.393709	0.512511	NA
Gm17213	0	0	0	0	0	0	0	0	0	0	0	NA	NA	NA	NA
Gm17214	0	0	1.13656	0	2.65275	0	0	0	0	0	0.378931	-0.0421856	0.393874	0.500115	NA
Gm17215	0	0	0	0	0	0	0	0	0	0	0	NA	NA	NA	NA
Gm17219	0	0	0	0	0	0	0	0	0	0	0	NA	NA	NA	NA
Gm17222	0.988368	0	0	0	0	3.55507	18.6992	166.463	0	0	18.9705	0.0706157	0.40093	0.00908744	0.0751368
Gm17224	1.97674	9.22901	7.95594	7.30866	5.3055	5.3326	7.2719	6.0901	16.6321	7.4606	7.45631	0.132231	0.346736	0.480685	0.734544
Gm17227	1.97674	0.769085	0	1.21811	0	2.6663	0	2.03003	4.62002	0	1.32803	0.0756713	0.389494	0.433035	NA
Gm17228	0	0	0	1.21811	0	0	0	0	0	0	0.121811	-0.0288899	0.391788	0.807783	NA
Gm17229	0	0	0	0	5.3055	0	1.03884	0	3.69602	0	1.00404	-0.00283461	0.387003	0.961303	NA
Gm17230	0.988368	0.769085	0	0	0	0	0	1.01502	0	1.65791	0.443038	0.0128667	0.386982	0.892185	NA
Gm17232	4.94184	6.15268	1.13656	0	0	0.888767	5.19421	1.01502	8.31604	1.65791	2.9303	0.0440294	0.373396	0.720044	0.881641
Gm17235	1.97674	1.53817	5.68282	0	1.32638	0	6.23305	1.01502	6.46803	1.65791	2.58981	0.0567531	0.375849	0.639527	0.838262
Gm17241	0.988368	1.53817	2.27313	1.21811	2.65275	1.77753	7.2719	3.04505	1.84801	8.28955	3.09026	0.269601	0.469724	0.121213	0.35687
Gm17249	7.90694	6.92176	9.09251	8.52677	2.65275	0.888767	4.15537	3.04505	4.62002	2.48687	5.02968	-0.437711	0.56301	0.0680983	0.257501
Gm17250	8.89531	5.38359	9.09251	9.74489	1.32638	7.11014	16.6215	8.12014	6.46803	9.11851	8.1881	0.151758	0.346871	0.430445	0.698577
Gm17251	395.347	213.805	231.859	321.581	367.406	322.623	370.867	381.647	353.894	291.792	325.082	0.134311	0.189579	0.418845	0.689573
Gm17266	2.9651	1.53817	5.68282	3.65433	0	0.888767	6.23305	2.03003	3.69602	1.65791	2.83462	0.00807245	0.361428	0.954861	0.984622
Gm17271	0.988368	0.769085	4.54625	0	0	7.99891	5.19421	5.07509	3.69602	2.48687	3.07548	0.361742	0.589698	0.0502745	0.215806
Gm17308	0	0	0	0	0	0	0	0	0	0	0	NA	NA	NA	NA
Gm17315	24.7092	33.8397	19.3216	46.2882	61.0133	10.6652	31.1653	13.1952	21.2521	13.2633	27.4713	-0.714955	0.463696	0.0158388	0.107333
Gm17322	9.88368	1.53817	0	12.1811	9.28463	10.6652	2.07768	24.3604	9.24004	4.14478	8.33757	0.109715	0.375353	0.466467	0.72543
Gm17330	1.97674	8.45993	14.7753	28.0165	7.95825	3.55507	4.15537	0	8.31604	5.80269	8.30159	-0.382477	0.572228	0.0643081	0.248874
Gm17344	4.94184	1.53817	9.09251	8.52677	7.95825	4.44384	12.4661	2.03003	8.31604	4.14478	6.34583	-0.000985449	0.340859	0.993696	0.998152
Gm17352	0.988368	0	0	0	0	0	5.19421	35.5256	0	0	4.17082	0.0502353	0.395815	0.114123	0.344856
Gm17353	0	0	0	0	0	0	0	0	0	0	0	NA	NA	NA	NA
Gm17359	6.91858	3.84542	6.81938	3.65433	0	0	0	0	1.84801	5.80269	2.88884	-0.124137	0.402833	0.264979	0.548979
Gm17366	0	0	0	0	0	0	0	0	0	0	0	NA	NA	NA	NA
Gm17382	6.91858	3.84542	5.68282	2.43622	7.95825	13.3315	7.2719	15.2253	7.39203	5.80269	7.58647	0.349586	0.4433	0.123664	0.361301
Gm17383	6.91858	5.38359	15.9119	4.87244	2.65275	12.4427	4.15537	11.1652	12.9361	8.28955	8.47282	0.146876	0.349683	0.439066	0.705309
Gm17396	71.1625	110.748	42.0528	143.737	151.207	70.2126	88.3016	48.7208	69.3003	54.7111	85.0154	-0.42715	0.332367	0.0668199	0.254878
Gm17399	3.95347	11.5363	6.81938	7.30866	11.9374	2.6663	13.5049	10.1502	12.0121	12.4343	9.2323	0.0964619	0.329917	0.608999	0.819417
Gm17415	0.988368	0	0	0	0	0	0	0	0.924004	2.48687	0.439924	0.0278696	0.390078	0.662242	NA
Gm17430	25.6976	24.6107	43.1894	23.1441	17.2429	19.5529	33.2429	47.7058	46.2002	43.9346	32.4521	0.310118	0.310343	0.157099	0.413395
Gm17434	1.97674	3.07634	1.13656	3.65433	1.32638	0	6.23305	5.07509	2.77201	1.65791	2.69084	0.0655222	0.369324	0.636414	0.836815
Gm17450	22.7325	5.38359	12.5022	7.30866	11.9374	6.22137	17.6603	15.2253	15.7081	39.7899	15.4469	0.239565	0.38328	0.242009	0.523514
Gm17455	62.2672	40.7615	38.6432	14.6173	9.28463	1.77753	11.4273	4.06007	59.1363	54.7111	29.6686	-0.0650635	0.357976	0.673694	0.859195
Gm17484	48.43	61.5268	46.5991	38.9795	61.0133	81.7666	58.1752	46.6908	44.3522	50.5663	53.81	0.091331	0.222472	0.619916	0.826058
Gm17501	55.3486	13.8435	134.114	20.7079	6.63188	63.9912	31.1653	38.5707	27.7201	23.2108	41.5304	-0.0843307	0.345461	0.626638	0.831019
Gm17508	0.988368	0	0	0	3.97913	0	1.03884	3.04505	0	0	0.905139	-0.00808124	0.385623	0.903951	NA
Gm17511	9.88368	0.769085	0	0	3.97913	8.88767	74.7966	472.998	0	0	57.1314	0.0900935	0.406483	0.0190112	0.120716
Gm17514	25.6976	44.6069	36.37	19.4898	39.7913	16.8866	44.6702	16.2403	58.2123	91.1851	39.315	0.188818	0.337905	0.355812	0.638552
Gm17518	14.8255	19.9962	20.4581	17.0535	14.5901	23.9967	17.6603	22.3304	17.5561	15.7502	18.4217	0.0896395	0.258709	0.647853	0.843811
Gm17541	1.97674	0.769085	0	0	0	0	3.11653	0	0	4.14478	1.00071	0.0450836	0.389009	0.53031	NA
Gm17546	9.88368	10.7672	3.40969	17.0535	15.9165	0	2.07768	2.03003	4.62002	8.28955	7.40479	-0.710159	0.955317	0.023209	0.13635
Gm17552	21.7441	13.0744	10.2291	13.3992	10.611	13.3315	8.31074	5.07509	24.9481	38.1319	15.8855	0.130573	0.338888	0.495109	0.745613
Gm17576	9.88368	7.69085	5.68282	2.43622	9.28463	3.55507	11.4273	8.12014	13.8601	11.6054	8.35461	0.160231	0.347945	0.410156	0.682288
Gm17586	12.8488	13.8435	15.9119	8.52677	18.5693	29.3293	23.8934	19.2853	36.9602	26.5266	20.5695	0.75615	0.370711	0.00620435	0.0586698
Gm17592	1.97674	0.769085	4.54625	2.43622	1.32638	4.44384	0	1.01502	1.84801	1.65791	2.00194	-0.0311056	0.368639	0.807031	NA
Gm17597	14.8255	14.6126	15.9119	12.1811	18.5693	12.4427	31.1653	2.03003	12.9361	5.80269	14.0477	-0.0766535	0.332213	0.673356	0.858878
Gm17619	0.988368	0	0	2.43622	0	5.3326	0	1.01502	0.924004	0.828955	1.15252	0.0696014	0.389857	0.432642	NA
Gm17634	18.779	9.22901	14.7753	12.1811	15.9165	5.3326	15.5826	17.2553	5.54402	19.066	13.3661	-0.0661665	0.310604	0.729033	0.886907
Gm17644	3.95347	0	0	0	0	0.888767	0	0	0	0	0.484224	-0.0280093	0.39085	0.59943	NA
Gm17655	9.88368	4.61451	3.40969	3.65433	14.5901	15.9978	16.6215	14.2102	9.24004	9.11851	10.134	0.381528	0.446331	0.105589	0.32974
Gm17660	1.97674	0.769085	1.13656	1.21811	3.97913	2.6663	2.07768	1.01502	0.924004	5.80269	2.15653	0.0714046	0.37259	0.59622	NA
Gm17669	0	2.30725	2.27313	1.21811	0	0.888767	0	0	0.924004	2.48687	1.00981	-0.0250109	0.380975	0.788019	NA
Gm17695	0	0	2.27313	0	0	0	1.03884	5.07509	1.84801	0	1.02351	0.0587353	0.392087	0.379692	NA
Gm17709	2.9651	9.9981	6.81938	13.3992	9.28463	9.77644	8.31074	6.0901	15.7081	10.7764	9.31282	0.0985286	0.323106	0.608283	0.819005
Gm17733	11.8604	8.45993	4.54625	15.8354	5.3055	16.8866	24.9322	15.2253	15.7081	11.6054	13.0365	0.482087	0.440047	0.0621566	0.243951
Gm17737	0	0.769085	3.40969	1.21811	0	2.6663	2.07768	0	3.69602	0	1.38369	0.0409229	0.382164	0.666831	NA
Gm17740	0	0	0	0	0	0	0	0	0	0	0	NA	NA	NA	NA
Gm17741	0	0	0	0	0	0	0	0	0	0	0	NA	NA	NA	NA
Gm17742	0	0	0	0	0	0	0	0	0	0	0	NA	NA	NA	NA
Gm17743	0.988368	2.30725	1.13656	4.87244	0	2.6663	0	0	6.46803	4.14478	2.25837	0.0473269	0.37742	0.675922	0.86022
Gm17745	7.90694	2.30725	0	2.43622	0	3.55507	1.03884	2.03003	1.84801	4.14478	2.52672	-0.00297762	0.367399	0.980174	0.993416
Gm17746	0.988368	3.07634	1.13656	0	1.32638	0.888767	2.07768	5.07509	2.77201	5.80269	2.31439	0.181792	0.418036	0.214915	0.491142
Gm17748	0	0	0	0	0	0	0	0	0	0	0	NA	NA	NA	NA
Gm17750	49.4184	32.3015	68.1938	34.1071	17.2429	86.2104	35.3206	25.3754	27.7201	21.5528	39.7443	-0.0148361	0.301951	0.936438	0.977975
Gm17751	0.988368	0	0	3.65433	0	2.6663	0	5.07509	3.69602	3.31582	1.93959	0.135461	0.409511	0.208748	NA
Gm17752	1.97674	0	0	0	0	7.99891	5.19421	62.9311	0	0	7.81009	0.0794061	0.40283	0.0403967	0.189709
Gm17753	20.7557	14.6126	69.3304	24.3622	29.1803	43.5496	18.6992	62.9311	19.4041	29.8424	33.2667	0.0567426	0.310905	0.768486	0.907075
Gm17756	0	0	0	0	2.65275	0	0	0	0	0	0.265275	-0.038367	0.393113	0.661139	NA
Gm17762	37.558	41.5306	70.4669	29.2347	79.5825	73.7677	50.9033	58.871	45.2762	38.9609	52.6152	0.0340152	0.255645	0.862156	0.948344
Gm17764	0	0	0	0	0	2.6663	9.34958	34.5106	0	0	4.65265	0.0576	0.397668	0.0568215	0.231985
Gm17766	0	0	0	0	0	1.77753	0	1.01502	1.84801	0	0.464056	0.0548088	0.395639	0.409759	NA
Gm17767	0.988368	2.30725	13.6388	2.43622	2.65275	2.6663	0	0	0.924004	2.48687	2.81005	-0.211305	0.449035	0.11538	0.346726
Gm17768	0	5.38359	6.81938	0	2.65275	2.6663	3.11653	0	5.54402	5.80269	3.19853	0.0217113	0.370559	0.8605	0.948018
Gm17769	27.6743	30.7634	29.5506	41.4158	46.4231	27.5518	20.7768	22.3304	41.5802	15.7502	30.3817	-0.278389	0.293395	0.189263	0.458345
Gm17771	0	0	0	0	0	0	0	1.01502	0	0	0.101502	0.0248497	0.391343	0.903009	NA
Gm17772	0	0	3.40969	0	0	0	0	0	0	0	0.340969	-0.0414616	0.393715	0.528347	NA
Gm17775	0.988368	0	0	1.21811	0	1.77753	5.19421	3.04505	2.77201	1.65791	1.66532	0.290704	0.530634	0.0379226	NA
Gm17777	0	0	0	0	0	0	0	0	0	0	0	NA	NA	NA	NA
Gm17778	0	0	0	0	0	0	0	0	0	0	0	NA	NA	NA	NA
Gm17779	0	0	0	0	0	0	0	0	0	0	0	NA	NA	NA	NA
Gm17780	0	0	0	0	0	0	0	0	0	0	0	NA	NA	NA	NA
Gm17781	0	0	0	0	0	0	0	0	0	0	0	NA	NA	NA	NA
Gm17782	0.988368	1.53817	1.13656	0	1.32638	0	3.11653	2.03003	0.924004	5.80269	1.68627	0.118584	0.39674	0.321039	NA
Gm17783	0	0.769085	0	0	0	0	0	0	0	1.65791	0.2427	0.0123875	0.38931	0.903008	NA
Gm17786	0	0	0	0	0	0	0	0	0	0	0	NA	NA	NA	NA
Gm17788	0	0	0	0	0	0	0	0	0	0	0	NA	NA	NA	NA
Gm17790	1.97674	3.84542	3.40969	2.43622	0	0	3.11653	7.10512	10.164	6.63164	3.86854	0.184991	0.416581	0.220313	0.497335
Gm17791	0	0	1.13656	0	0	2.6663	1.03884	30.4505	0	0.828955	3.61212	0.192243	0.460935	NA	NA
Gm17792	0	0	0	0	0	0	0	0	0	0	0	NA	NA	NA	NA
Gm17793	0	0	0	0	0	0	0	0	0	0	0	NA	NA	NA	NA
Gm17794	0	1.53817	0	0	2.65275	0	0	0	0	3.31582	0.750674	-0.00694682	0.387152	0.906409	NA
Gm17795	0	0	0	0	0	0	0	3.04505	0	0	0.304505	0.0386669	0.39313	0.606008	NA
Gm17796	0	0	1.13656	0	0	3.55507	8.31074	31.4655	0	0.828955	4.52969	0.268657	0.539473	0.00216069	0.0298559
Gm17797	0	0	2.27313	0	0	0	0	0	0	0.828955	0.310208	-0.0180919	0.389745	0.798303	NA
Gm17798	0	0	2.27313	0	0	0	0	0	0	1.65791	0.393104	-0.00604459	0.388784	0.942009	NA
Gm17799	0	0	0	0	0	0.888767	2.07768	0	0.924004	0	0.389046	0.0475978	0.394381	0.491584	NA
Gm17800	0	0	0	0	0	0	0	0	0	0	0	NA	NA	NA	NA
Gm17801	0	2.30725	3.40969	2.43622	3.97913	0	1.03884	1.01502	3.69602	0	1.78822	-0.092304	0.389471	0.404312	NA
Gm17802	19.7674	0.769085	5.68282	0	3.97913	7.11014	52.981	191.838	0	6.63164	28.8759	0.156837	0.43341	0.0464189	0.205642
Gm17803	12.8488	11.5363	6.81938	14.6173	11.9374	11.554	12.4661	32.4806	8.31604	9.94747	13.2523	0.144273	0.32766	0.466436	0.725429
Gm17804	0	0	0	0	0	0	0	0	0	0	0	NA	NA	NA	NA
Gm17805	0.988368	0	1.13656	1.21811	0	0	0	0	0	0.828955	0.4172	-0.0408248	0.390672	0.571186	NA
Gm17806	0	0	0	0	0	0	0	0	0	0	0	NA	NA	NA	NA
Gm17807	0	1.53817	0	0	0	0	0	0	0	0	0.153817	-0.034183	0.392398	0.683993	NA
Gm17808	0	0.769085	0	0	0	6.22137	2.07768	32.4806	0	0	4.15487	0.174698	0.449395	0.00844461	0.0716412
Gm17809	32.6161	17.6889	25.0044	13.3992	11.9374	28.4406	51.9421	32.4806	34.1882	21.5528	26.925	0.46438	0.368667	0.0594181	0.237711
Gm17811	0	0	0	0	0	0	0	0	0	0	0	NA	NA	NA	NA
Gm17812	0	0	0	0	0	0	0	0	0	0	0	NA	NA	NA	NA
Gm17813	0	0	0	0	0	0	0	0	0	0	0	NA	NA	NA	NA
Gm17814	8.89531	6.15268	12.5022	1.21811	9.28463	4.44384	14.5438	4.06007	16.6321	11.6054	8.93381	0.123486	0.351462	0.496269	0.746231
Gm17815	0	0	1.13656	4.87244	0	0	2.07768	3.04505	2.77201	5.80269	1.97064	0.0871131	0.391657	0.383021	NA
Gm17816	1.97674	1.53817	0	0	1.32638	5.3326	3.11653	32.4806	0.924004	5.80269	5.24977	2.05175	1.62504	0.00526927	0.0530315
Gm17817	0	0	0	0	0	0	0	0	0	0	0	NA	NA	NA	NA
Gm17819	1.97674	0	0	1.21811	0	0.888767	0	0	1.84801	0.828955	0.676058	0.00685631	0.383874	0.929341	NA
Gm17820	0.988368	0	1.13656	2.43622	0	0	1.03884	33.4956	1.84801	4.14478	4.50884	0.228847	0.484333	0.0269049	0.148488
Gm17821	0	0	0	0	0	0	0	0	0	0	0	NA	NA	NA	NA
Gm17822	0	0	0	0	1.32638	0	0	1.01502	0	0	0.234139	-0.00427659	0.389204	0.951588	NA
Gm17823	0.988368	3.07634	6.81938	2.43622	2.65275	0	5.19421	1.01502	2.77201	4.14478	2.90991	-0.0403333	0.364784	0.76864	0.907194
Gm17824	0	0	0	0	0	0	0	0	0	0	0	NA	NA	NA	NA
Gm17825	2.9651	0	11.3656	2.43622	2.65275	0.888767	4.15537	4.06007	10.164	7.4606	4.61486	0.0726578	0.36987	0.605064	0.816832
Gm17826	1.97674	0	1.13656	0	1.32638	0	0	2.03003	0	0.828955	0.729866	-0.0247523	0.384951	0.744439	NA
Gm17827	0	0	0	0	0	0	0	0	0	2.48687	0.248687	0.0369989	0.392822	0.663539	NA
Gm17828	0	2.30725	1.13656	0	1.32638	4.44384	2.07768	0	0	0	1.12917	0.0192441	0.38322	0.814635	NA
Gm17829	2.9651	0	0	1.21811	0	0.888767	9.34958	71.0512	0	0	8.54728	0.0854653	0.404047	0.0622602	0.244239
Gm17830	0	0.769085	0	3.65433	0	0	0	0	0	0	0.442342	-0.0437584	0.394228	0.449099	NA
Gm17831	0.988368	0.769085	3.40969	4.87244	7.95825	0	2.07768	3.04505	0.924004	7.4606	3.15052	-0.0438738	0.369971	0.730852	0.887812
Gm17832	0	0	0	0	0	0	0	0	0	0	0	NA	NA	NA	NA
Gm17833	0.988368	0	2.27313	0	0	0	1.03884	4.06007	1.84801	1.65791	1.18663	0.0850093	0.392695	0.369612	NA
Gm17834	0	0	0	0	0	0	0	0	0	0	0	NA	NA	NA	NA
Gm17835	0	0	0	0	0	0	0	0	4.62002	0.828955	0.544898	0.0442486	0.39431	0.422534	NA
Gm17836	1.97674	0	0	0	0	0	0	0	0	0	0.197674	-0.0361424	0.392715	0.661139	NA
Gm17837	0	0	0	0	0	0	4.15537	22.3304	0	0.828955	2.73147	0.122159	0.419156	0.0216977	0.130937
Gm17838	0	0	0	0	0	0	0	0	0	0	0	NA	NA	NA	NA
Gm17840	0	0	2.27313	0	2.65275	5.3326	1.03884	2.03003	3.69602	10.7764	2.77998	0.262593	0.499431	0.0545935	0.227079
Gm17841	0	0	0	0	0	4.44384	5.19421	11.1652	0.924004	6.63164	2.83589	5.22313	2.66081	0.000305888	0.00708907
Gm17842	0	0	0	0	0	3.55507	0	0	0	0	0.355507	0.0405491	0.393493	0.549748	NA
Gm17843	0	0	0	0	0	0	0	0	0	0	0	NA	NA	NA	NA
Gm17844	0	0	0	0	0	0	0	0	0	0	0	NA	NA	NA	NA
Gm17845	0	0	0	0	1.32638	0	1.03884	0	0.924004	0.828955	0.411818	0.0260658	0.388586	0.700075	NA
Gm17846	0	0	0	0	0	0	1.03884	0	0	0.828955	0.18678	0.0332301	0.392237	0.760796	NA
Gm17847	0	0	0	1.21811	0	0	0	0	0	0	0.121811	-0.0288899	0.391788	0.807783	NA
Gm17848	0	0	0	0	0	0	1.03884	0	1.84801	0	0.288685	0.0382269	0.393046	0.621556	NA
Gm17849	0	0	0	0	0	0	0	0	0.924004	0	0.0924004	0.0242144	0.391286	0.903009	NA
Gm17850	0.988368	0	0	1.21811	0	0	1.03884	0	1.84801	2.48687	0.75802	0.0523162	0.388817	0.494974	NA
Gm17851	0	0	0	0	0	0	0	0	0	0	0	NA	NA	NA	NA
Gm17852	28.6627	28.4561	29.5506	9.74489	25.2011	4.44384	13.5049	4.06007	11.088	27.3555	18.2068	-0.456337	0.503397	0.0702995	0.261891
Gm17853	0	0.769085	1.13656	0	0	0	0	0	0	0.828955	0.27346	-0.0154492	0.389525	0.813693	NA
Gm17854	0	0	0	0	0	0	0	0	0	0	0	NA	NA	NA	NA
Gm17855	0	0	0	0	0	0	0	0	0	0	0	NA	NA	NA	NA
Gm17856	0	0	0	0	0	0	0	0	0	0	0	NA	NA	NA	NA
Gm17857	0	0	0	0	0	0	0	0	0	0	0	NA	NA	NA	NA
Gm17858	0	0	0	0	0	0	0	0	0	0	0	NA	NA	NA	NA
Gm17859	0	0	0	0	0	0	0	0	0	0	0	NA	NA	NA	NA
Gm17860	0	0	0	0	0	0	0	0	0	0	0	NA	NA	NA	NA
Gm17861	0	0	0	0	0	0.888767	0	0	0	0	0.0888767	0.0239521	0.391263	0.903009	NA
Gm17862	0	0	0	0	0	0	0	0	0	0	0	NA	NA	NA	NA
Gm17863	0	0	0	0	0	0	0	0	0	0	0	NA	NA	NA	NA
Gm17864	0	0	0	0	0	0	0	0	0	0	0	NA	NA	NA	NA
Gm17865	0	0	0	0	0	0	0	0	0	0	0	NA	NA	NA	NA
Gm17866	0	0	0	0	0	0	0	0	0	0	0	NA	NA	NA	NA
Gm17867	0	0	1.13656	0	0	0	1.03884	1.01502	0.924004	0.828955	0.494338	0.0525784	0.39079	0.497944	NA
Gm17868	0	0	0	0	0	0	0	0	0	0	0	NA	NA	NA	NA
Gm17869	0	0	0	0	0	0	0	0	0	0	0	NA	NA	NA	NA
Gm17870	0	0	0	0	0	0	0	0	0	0	0	NA	NA	NA	NA
Gm17871	0	0	0	0	0	0	0	0	0	0	0	NA	NA	NA	NA
Gm17872	0	0	0	0	0	7.11014	8.31074	27.4055	0	0	4.28263	0.173639	0.450155	0.00339741	0.0401701
Gm17873	0	0	0	0	0	0	0	0	0	0	0	NA	NA	NA	NA
Gm17874	0	0	0	0	0	0	0	0	0	0	0	NA	NA	NA	NA
Gm17875	0	1.53817	0	0	0	0.888767	0	0	0	0	0.242694	-0.0116813	0.389266	0.822511	NA
Gm17877	0	0	0	0	0	0	0	0	0	1.65791	0.165791	0.0322678	0.392097	0.760796	NA
Gm17878	2.9651	3.07634	9.09251	3.65433	6.63188	5.3326	4.15537	3.04505	5.54402	1.65791	4.51551	-0.0836349	0.350137	0.620746	0.826307
Gm17879	0	0	0	1.21811	0	0	0	4.06007	0	0	0.527818	0.0235068	0.390205	0.638998	NA
Gm17880	1.97674	2.30725	0	0	0	0	0	0	0	0	0.428399	-0.0438847	0.394254	0.450432	NA
Gm17881	47.4417	18.458	43.1894	25.5803	22.5484	24.8855	19.738	23.3454	22.1761	48.9084	29.6271	-0.0836857	0.284748	0.671175	0.857589
Gm17882	0	0	0	0	0	0	0	0	0	0	0	NA	NA	NA	NA
Gm17883	0	0	0	0	0	0	0	0	0	0	0	NA	NA	NA	NA
Gm17884	0	0	0	0	0	0	0	0	0	0	0	NA	NA	NA	NA
Gm17885	0	0	0	0	0	0	0	0	0	0	0	NA	NA	NA	NA
Gm17887	0	0	0	0	0	0	0	0	0	2.48687	0.248687	0.0369989	0.392822	0.663539	NA
Gm17888	0	0	0	0	0	0	0	0	0	0	0	NA	NA	NA	NA
Gm17889	0.988368	0	1.13656	0	0	0	0	0	0	1.65791	0.378284	-0.00545853	0.388386	0.93842	NA
Gm17890	0	0.769085	0	0	0	0	0	0	0	0	0.0769085	-0.0258653	0.391469	0.807783	NA
Gm17891	0	1.53817	5.68282	1.21811	0	7.11014	0	14.2102	0	0.828955	3.05884	0.0860961	0.393534	0.359858	0.642138
Gm17892	2.9651	0	3.40969	7.30866	5.3055	6.22137	5.19421	0	0.924004	0	3.13285	-0.0549228	0.378573	0.624583	0.8292
Gm17893	0	0.769085	0	0	0	0	4.15537	20.3003	1.84801	0.828955	2.79018	0.211604	0.4757	0.0117227	0.0888743
Gm17894	0	0	0	0	0	0	0	0	0	0	0	NA	NA	NA	NA
Gm17895	0	0	0	0	0	0	0	1.01502	0	0	0.101502	0.0248497	0.391343	0.903009	NA
Gm17896	0	0	0	0	0	0	0	0	0	0	0	NA	NA	NA	NA
Gm17897	0	0	0	0	0	0	0	0	0	0	0	NA	NA	NA	NA
Gm17898	0	0.769085	7.95594	1.21811	1.32638	0.888767	1.03884	2.03003	6.46803	3.31582	2.5011	0.0344613	0.371816	0.777766	0.911302
Gm17899	0	0	0	0	0	0	0	0	0	0	0	NA	NA	NA	NA
Gm17900	0	0	0	0	0	0	0	0	0	0	0	NA	NA	NA	NA
Gm17901	0	0	0	0	0	0	0	4.06007	0	0	0.406007	0.0415676	0.393709	0.512511	NA
Gm17902	0	0	0	0	0	0	0	0	0	0.828955	0.0828955	0.0234828	0.391223	0.903009	NA
Gm17903	0	0	0	0	0	0	0	0	0	0	0	NA	NA	NA	NA
Gm17904	0	0	0	4.87244	6.63188	2.6663	0	1.01502	0.924004	2.48687	1.85965	-0.0393312	0.382046	0.675245	NA
Gm17905	3.95347	0.769085	1.13656	0	0	0	1.03884	0	0	1.65791	0.855587	-0.0476888	0.387568	0.546833	NA
Gm17906	0.988368	1.53817	0	0	1.32638	0.888767	7.2719	36.5406	2.77201	1.65791	5.29841	2.31679	1.7879	0.00477659	0.0501182
Gm17907	10.872	5.38359	5.68282	4.87244	6.63188	0.888767	1.03884	2.03003	0	0.828955	3.82294	-2.16155	0.999438	0.00167368	0.0247514
Gm17908	0	0	0	0	0	0	0	0	0	0	0	NA	NA	NA	NA
Gm17909	4.94184	0	0	0	2.65275	8.88767	32.2041	99.4717	0	0	14.8158	0.0870062	0.404577	0.0584778	0.235648
Gm17910	0	0.769085	0	0	1.32638	0	2.07768	8.12014	0	0	1.22933	0.070209	0.395511	0.287113	NA
Gm17911	0	0	0	0	0	0	0	0	0	0	0	NA	NA	NA	NA
Gm17912	0	0	0	0	0	0	0	0	0	0	0	NA	NA	NA	NA
Gm17913	0	0	0	0	0	0	0	0	0	0	0	NA	NA	NA	NA
Gm17914	0.988368	0	0	0	0	0	0	0	0	3.31582	0.430419	0.0227568	0.390116	0.701166	NA
Gm17915	0	0	0	0	0	0	0	0	0	0	0	NA	NA	NA	NA
Gm17916	0.988368	0	0	0	0	0	0	1.01502	0	0.828955	0.283234	0.0110007	0.389209	0.902769	NA
Gm17917	1.97674	0.769085	1.13656	0	0	0	1.03884	2.03003	1.84801	0.828955	0.962822	0.0335085	0.379992	0.735346	NA
Gm17918	0.988368	0	0	0	0	0	0	5.07509	0	0	0.606345	0.0297641	0.391091	0.564329	NA
Gm17919	8.89531	6.92176	7.95594	6.09055	1.32638	1.77753	6.23305	3.04505	10.164	7.4606	5.98702	-0.0347856	0.339718	0.837674	0.93863
Gm17920	0	0	0	0	0	0	0	0	0	0	0	NA	NA	NA	NA
Gm17921	0.988368	2.30725	5.68282	3.65433	2.65275	1.77753	4.15537	5.07509	0	2.48687	2.87804	-0.0271441	0.361494	0.845709	0.942118
Gm17922	7.90694	2.30725	0	1.21811	1.32638	6.22137	1.03884	9.13516	0.924004	5.80269	3.58807	0.110985	0.385123	0.416289	0.687677
Gm17923	0	0	0	0	0	0	0	0	0	0	0	NA	NA	NA	NA
Gm17925	0	0	0	0	0	0	0	0	0	1.65791	0.165791	0.0322678	0.392097	0.760796	NA
Gm17926	0	0	0	0	0	0	0	0	0	0	0	NA	NA	NA	NA
Gm17927	0	0	2.27313	3.65433	0	2.6663	0	2.03003	1.84801	0.828955	1.33008	0.0232451	0.379953	0.806727	NA
Gm17928	0	0	0	0	0	0	0	0	0	0	0	NA	NA	NA	NA
Gm17929	0	0	0	0	0	0	0	0	0	0	0	NA	NA	NA	NA
Gm17930	71.1625	30.7634	61.3744	28.0165	43.7704	23.9967	17.6603	7.10512	21.2521	41.4478	34.6549	-0.712802	0.482275	0.0176932	0.115538
Gm17931	0.988368	6.15268	9.09251	6.09055	2.65275	3.55507	7.2719	1.01502	16.6321	2.48687	5.59378	0.0552915	0.359427	0.7158	0.879964
Gm17932	0	0	0	0	0	0	0	0	0	0	0	NA	NA	NA	NA
Gm17933	0	1.53817	0	1.21811	0	1.77753	2.07768	4.06007	6.46803	3.31582	2.04554	0.34477	0.595115	0.0382183	NA
Gm17934	0	0	0	0	0	0	0	0	0	0.828955	0.0828955	0.0234828	0.391223	0.903009	NA
Gm17935	0	0	0	0	0	0	0	0	0	0	0	NA	NA	NA	NA
Gm17936	0.988368	1.53817	0	1.21811	7.95825	19.5529	23.8934	195.898	0.924004	0	25.1971	0.180107	0.453445	0.0067491	0.0620611
Gm17937	1.97674	0.769085	0	0	1.32638	0.888767	3.11653	68.0062	0	0	7.60836	0.189348	0.45854	NA	NA
Gm17938	1.97674	0	0	0	0	0	0	4.06007	0	0.828955	0.686576	0.0257499	0.388959	0.671116	NA
Gm17939	0.988368	0	0	0	0	0	0	0	0	0	0.0988368	-0.0275151	0.391634	0.807783	NA
Gm17940	0	0	0	0	0	0	0	0	0.924004	0.828955	0.175296	0.0327267	0.392162	0.760796	NA
Gm17941	0	0	0	0	0	0	0	0	0	0	0	NA	NA	NA	NA
Gm17942	6.91858	0.769085	0	2.43622	0	4.44384	2.07768	5.07509	0	1.65791	2.33784	0.0324179	0.375706	0.772398	0.908661
Gm17943	0	0	0	0	0	0	0	1.01502	0	0	0.101502	0.0248497	0.391343	0.903009	NA
Gm17944	0	0	0	0	0	0	0	0	0	0	0	NA	NA	NA	NA
Gm17945	0	0	0	0	0	0	0	0	0	0	0	NA	NA	NA	NA
Gm17946	0	0	0	0	0	0	0	0	0	0	0	NA	NA	NA	NA
Gm17948	0	0	0	0	0	0	0	0	0	0	0	NA	NA	NA	NA
Gm17949	22.7325	13.8435	27.2775	12.1811	9.28463	25.7743	29.0876	13.1952	24.9481	46.4215	22.4746	0.385014	0.385162	0.105905	0.330253
Gm17950	0	0	0	0	0	0	0	0	0	0	0	NA	NA	NA	NA
Gm17951	0	0	1.13656	0	1.32638	0	0	0	1.84801	0	0.431095	-0.00650206	0.38821	0.936562	NA
Gm17952	0.988368	0	1.13656	0	2.65275	0	1.03884	4.06007	5.54402	0	1.54206	0.0697138	0.389155	0.443568	NA
Gm17953	0	0	0	0	0	0	0	0	0	0	0	NA	NA	NA	NA
Gm17954	3.95347	1.53817	0	1.21811	1.32638	0	0	0	4.62002	0	1.26561	-0.0371969	0.38507	0.650552	NA
Gm17955	7.90694	3.84542	10.2291	7.30866	3.97913	2.6663	11.4273	5.07509	6.46803	6.63164	6.55376	-0.0131192	0.328393	0.940053	0.979404
Gm17956	0	0	0	0	0	0	0	0	0	0	0	NA	NA	NA	NA
Gm17957	0	0	0	0	0	0	0	0	0	0	0	NA	NA	NA	NA
Gm17958	0	0	0	0	0	0	0	0	0	0	0	NA	NA	NA	NA
Gm17959	0	0	0	0	0	2.6663	0	4.06007	0	0	0.672637	0.0459234	0.394701	0.366245	NA
Gm17961	1.97674	2.30725	0	2.43622	0	0.888767	0	0	0	0	0.760898	-0.0841169	0.399714	0.237185	NA
Gm17962	0	0	0	0	0	0	0	0	0	0	0	NA	NA	NA	NA
Gm17963	0	0	0	0	1.32638	0	0	0	0	0	0.132638	-0.0294475	0.391855	0.807783	NA
Gm17964	0	0	0	0	0	0	0	0	0	0	0	NA	NA	NA	NA
Gm17965	0	0	0	0	0	0	0	0	0	0	0	NA	NA	NA	NA
Gm17966	0	0	0	0	0	0	0	0	0	0	0	NA	NA	NA	NA
Gm17967	0	0.769085	0	0	0	0	0	0	0	0	0.0769085	-0.0258653	0.391469	0.807783	NA
Gm17968	1.97674	1.53817	1.13656	3.65433	0	0.888767	0	0	2.77201	0	1.19666	-0.07372	0.389029	0.441845	NA
Gm17969	9.88368	31.5325	22.7313	32.889	7.95825	20.4416	37.3983	34.5106	36.9602	21.5528	25.5858	0.246967	0.338611	0.250202	0.532168
Gm17970	0	0	0	2.43622	1.32638	0	0	1.01502	0	0	0.477761	-0.0308214	0.39042	0.587107	NA
Gm17971	3.95347	5.38359	5.68282	6.09055	2.65275	0	5.19421	1.01502	10.164	9.94747	5.00839	0.0263936	0.356905	0.860924	0.948018
Gm17972	0	0	0	0	0	0	0	0	0	0	0	NA	NA	NA	NA
Gm17973	0	0	0	0	0	0	0	0	0	0	0	NA	NA	NA	NA
Gm17974	3.95347	0	1.13656	0	0	0	1.03884	0	0	3.31582	0.94447	-0.007225	0.385237	0.917475	NA
Gm17975	0	0	0	0	1.32638	0	0	0	0	0	0.132638	-0.0294475	0.391855	0.807783	NA
Gm17976	0	0.769085	2.27313	1.21811	0	0	3.11653	0	3.69602	1.65791	1.27308	0.0614052	0.386146	0.516944	NA
Gm17977	0	0.769085	0	0	0	0	0	0	0	0	0.0769085	-0.0258653	0.391469	0.807783	NA
Gm17978	0	0	0	1.21811	0	0	2.07768	0	0	1.65791	0.495371	0.0285857	0.389907	0.621515	NA
Gm17979	0	0	0	0	0	0	0	0	0	0	0	NA	NA	NA	NA
Gm17980	0	0	0	0	0	0.888767	0	0	0	0	0.0888767	0.0239521	0.391263	0.903009	NA
Gm17981	3.95347	0	1.13656	6.09055	0	0	0	1.01502	0	1.65791	1.38535	-0.0961774	0.400131	0.247921	NA
Gm17982	0.988368	1.53817	1.13656	1.21811	0	0	0	0	0.924004	0	0.580522	-0.0799751	0.396991	0.308107	NA
Gm17983	2.9651	1.53817	2.27313	1.21811	0	1.77753	1.03884	0	0	1.65791	1.24688	-0.0684631	0.383474	0.52879	NA
Gm17984	0	0	0	0	0	0	1.03884	0	0	0	0.103884	0.0250068	0.391358	0.903009	NA
Gm17985	0	0	0	0	0	0	0	0	0	0	0	NA	NA	NA	NA
Gm17986	0	0	1.13656	0	1.32638	0.888767	1.03884	2.03003	0.924004	0	0.734459	0.0499472	0.386823	0.518225	NA
Gm17987	0	0	0	0	0	0	0	0	0	0	0	NA	NA	NA	NA
Gm17988	0	0	0	0	0	0	0	0	0	0	0	NA	NA	NA	NA
Gm17989	0	0.769085	0	0	0	0	0	0	0.924004	2.48687	0.417995	0.0301549	0.390527	0.66681	NA
Gm17990	4.94184	0	5.68282	1.21811	0	0	0	0	1.84801	0.828955	1.45197	-0.102032	0.402264	0.224452	NA
Gm17991	0	0	0	0	0	0	0	0	0	0	0	NA	NA	NA	NA
Gm17992	0	0	0	0	0	0	0	0	0	0	0	NA	NA	NA	NA
Gm17993	0	0	0	0	0	0	0	0	0	0	0	NA	NA	NA	NA
Gm17994	0	0.769085	0	0	0	0	0	1.01502	0	0	0.17841	0.00196265	0.389175	0.951588	NA
Gm17995	0	0	1.13656	0	0	0	4.15537	0	0	0.828955	0.612089	0.0374194	0.391108	0.510491	NA
Gm17996	0	0	0	0	0	0	0	0	0	0	0	NA	NA	NA	NA
Gm17997	0	0	0	0	0	0	0	0	0	0	0	NA	NA	NA	NA
Gm17999	0	0	0	0	1.32638	0	0	0	1.84801	0	0.317438	0.00733133	0.389056	0.903008	NA
Gm18000	0	0	0	0	0	0	0	0	0	0	0	NA	NA	NA	NA
Gm18001	0.988368	0	0	1.21811	1.32638	7.11014	5.19421	0	0	0.828955	1.66662	0.110751	0.403574	0.223525	NA
Gm18002	0	0	1.13656	0	0	0	0	0	0	0	0.113656	-0.028435	0.391736	0.807783	NA
Gm18003	0	0	3.40969	2.43622	0	0.888767	0	0	0	0	0.673468	-0.0487886	0.393072	0.397338	NA
Gm18004	0	0	0	0	0	0	0	0	0	0	0	NA	NA	NA	NA
Gm18005	0	0	0	0	0	0	0	0	0	0	0	NA	NA	NA	NA
Gm18006	9.88368	9.9981	14.7753	4.87244	10.611	18.6641	24.9322	10.1502	15.7081	21.5528	14.1148	0.521122	0.424458	0.0479353	0.209898
Gm18007	0	0	0	0	0	0	0	0	0	0	0	NA	NA	NA	NA
Gm18008	0	0	0	0	0	0	1.03884	0	2.77201	2.48687	0.629772	0.0672009	0.398351	0.286386	NA
Gm18010	0.988368	3.07634	3.40969	2.43622	1.32638	1.77753	4.15537	8.12014	5.54402	9.11851	3.99526	0.353368	0.525307	0.0880513	0.298093
Gm18011	1.97674	1.53817	9.09251	0	6.63188	0	4.15537	11.1652	7.39203	5.80269	4.77546	0.0793391	0.374684	0.556703	0.78692
Gm18012	0	5.38359	4.54625	4.87244	7.95825	0	3.11653	2.03003	7.39203	9.94747	4.52466	0.000861342	0.36337	0.996764	0.999036
Gm18013	0.988368	0.769085	0	1.21811	0	0	4.15537	1.01502	0	0	0.814595	0.0282525	0.385453	0.711211	NA
Gm18014	0	0.769085	3.40969	0	0	0	0	1.01502	0.924004	0	0.61178	-0.0312533	0.388065	0.619327	NA
Gm18015	1.97674	0	0	0	0	0	0	0	0	1.65791	0.363465	-0.0037428	0.388724	0.942009	NA
Gm18016	0	0	0	0	0	0	0	0	0	0	0	NA	NA	NA	NA
Gm18017	0	0	0	0	0	0	0	0	2.77201	0	0.277201	0.0379003	0.392985	0.633196	NA
Gm18018	0	0	0	0	0	0	0	0	0	0	0	NA	NA	NA	NA
Gm18019	0	0	0	0	0	0	0	0	0	0	0	NA	NA	NA	NA
Gm18020	0	0	0	0	0	0	0	0	0	0	0	NA	NA	NA	NA
Gm18021	0	0	0	0	0	0	0	0	0.924004	0	0.0924004	0.0242144	0.391286	0.903009	NA
Gm18022	0	0	0	0	0	0	0	0	0	0	0	NA	NA	NA	NA
Gm18023	0	0	0	0	0	0	1.03884	0	0	0	0.103884	0.0250068	0.391358	0.903009	NA
Gm18024	8.89531	13.8435	27.2775	2.43622	6.63188	4.44384	12.4661	2.03003	30.4921	26.5266	13.5043	0.0770545	0.356374	0.63604	0.836678
Gm18025	0	0	2.27313	0	0	5.3326	0	1.01502	0.924004	1.65791	1.12027	0.0903238	0.398245	0.256749	NA
Gm18026	1.97674	0	0	0	1.32638	1.77753	3.11653	6.0901	0	3.31582	1.76031	0.160448	0.424342	0.136407	NA
Gm18027	0	0	0	0	0	0	0	0	0	0	0	NA	NA	NA	NA
Gm18028	0	0	1.13656	0	2.65275	0	0	0	0.924004	0	0.471332	-0.0318938	0.390618	0.586659	NA
Gm18029	0	0	0	0	0	0.888767	0	0	0	0.828955	0.171772	0.0325614	0.392139	0.760796	NA
Gm18030	3.95347	4.61451	2.27313	2.43622	1.32638	1.77753	1.03884	1.01502	2.77201	2.48687	2.3694	-0.122293	0.379497	0.423004	0.692833
Gm18031	0	0.769085	1.13656	1.21811	1.32638	0	3.11653	2.03003	0.924004	4.97373	1.54944	0.122552	0.399888	0.288778	NA
Gm18032	0	0	1.13656	0	0	0	1.03884	0	0	0.828955	0.300436	0.00976713	0.389061	0.901088	NA
Gm18033	0	0	0	0	0	0	0	0	0.924004	0	0.0924004	0.0242144	0.391286	0.903009	NA
Gm18034	0	0	0	0	0	0	0	1.01502	0	0.828955	0.184397	0.0331298	0.392222	0.760796	NA
Gm18035	0	1.53817	2.27313	1.21811	0	0	1.03884	0	0.924004	1.65791	0.865016	-0.0263871	0.381865	0.769106	NA
Gm18036	0	0	0	0	0	0	0	0	0	0	0	NA	NA	NA	NA
Gm18037	0	0	0	0	0	0	0	2.03003	0	0	0.203003	0.0339565	0.392346	0.760796	NA
Gm18038	0	0	1.13656	0	0	0.888767	0	1.01502	0	0	0.304035	0.0101595	0.389061	0.900747	NA
Gm18039	0	0	0	0	0	0	0	0	0	0	0	NA	NA	NA	NA
Gm18040	0	0	0	0	0	0	0	0	0	0	0	NA	NA	NA	NA
Gm18041	0.988368	0	1.13656	0	0	0	0	0	0	0	0.212493	-0.0366852	0.392809	0.661139	NA
Gm18042	0	0	2.27313	0	1.32638	0.888767	0	0	2.77201	1.65791	0.891819	0.027278	0.384478	0.728853	NA
Gm18043	0	0	0	0	2.65275	0	0	0	0	0	0.265275	-0.038367	0.393113	0.661139	NA
Gm18046	0	2.30725	2.27313	1.21811	1.32638	0	2.07768	0	0.924004	7.4606	1.75872	0.0425928	0.379769	0.682953	NA
Gm18049	0	0	0	0	0	0	0	0	0	0	0	NA	NA	NA	NA
Gm18050	0	0	0	0	0	0	0	0	0	0	0	NA	NA	NA	NA
Gm18052	0	0	0	0	0	0	0	0	0	0	0	NA	NA	NA	NA
Gm18053	0	0	0	0	0	0	0	0	0	0	0	NA	NA	NA	NA
Gm18054	0	0	0	0	0	0	0	0	1.84801	0	0.184801	0.0331756	0.392228	0.760796	NA
Gm18055	0	0	0	0	0	0	0	0	0	0	0	NA	NA	NA	NA
Gm18056	0	0	0	0	0	0	0	0	0	0	0	NA	NA	NA	NA
Gm18057	0	0	0	0	0	0	0	0	0	0	0	NA	NA	NA	NA
Gm18058	0	0	0	0	0	0	0	0	0	0	0	NA	NA	NA	NA
Gm18059	0	0	0	0	0	0	0	0	0	0	0	NA	NA	NA	NA
Gm18060	0	0	0	0	0	0	0	0	0	0	0	NA	NA	NA	NA
Gm18061	0	0	0	0	0	0	0	0	0	0	0	NA	NA	NA	NA
Gm18062	0	0	0	0	0	0	0	0	0	0	0	NA	NA	NA	NA
Gm18063	0	0	0	0	0	0	0	0	0	0	0	NA	NA	NA	NA
Gm18064	0	0	0	0	0	0	0	0	0	0	0	NA	NA	NA	NA
Gm18065	0	3.07634	1.13656	2.43622	0	0	0	3.04505	0.924004	1.65791	1.22761	-0.0173828	0.379686	0.854576	NA
Gm18066	0	0	0	0	0	0	0	0	0	0	0	NA	NA	NA	NA
Gm18067	0	0	0	0	0	0	0	2.03003	0	0	0.203003	0.0339565	0.392346	0.760796	NA
Gm18068	3.95347	0.769085	0	0	1.32638	7.99891	25.9711	241.574	0	0.828955	28.2422	0.150053	0.434997	0.00280028	0.0353707
Gm18069	0	0	0	0	0	0	0	3.04505	0	0	0.304505	0.0386669	0.39313	0.606008	NA
Gm18070	0	0	0	0	0	0	0	0	0	0	0	NA	NA	NA	NA
Gm18071	0	0	0	0	0	0	0	0	0	0	0	NA	NA	NA	NA
Gm18072	0.988368	0	1.13656	0	0	0	1.03884	0	0	3.31582	0.64796	0.0289844	0.387735	0.665352	NA
Gm18073	0.988368	3.07634	1.13656	0	0	1.77753	1.03884	3.04505	0	3.31582	1.43785	0.059385	0.381194	0.589694	NA
Gm18074	0	0	0	0	0	0	0	0	0.924004	1.65791	0.258191	0.0373068	0.392877	0.653973	NA
Gm18075	0	0	0	0	0	0	0	0	0	2.48687	0.248687	0.0369989	0.392822	0.663539	NA
Gm18076	0	0	0	0	0	0	1.03884	3.04505	0	0	0.408389	0.0416115	0.393718	0.510893	NA
Gm18077	0	0	0	1.21811	0	0	0	0	0	0	0.121811	-0.0288899	0.391788	0.807783	NA
Gm18078	0	1.53817	0	0	0	0	1.03884	1.01502	0	0.828955	0.442098	0.0175887	0.387382	0.855347	NA
Gm18079	0	0	0	0	1.32638	0	0	2.03003	0	0	0.335641	0.00876201	0.389112	0.903008	NA
Gm18080	0	0	0	0	0	0	0	0	0	0	0	NA	NA	NA	NA
Gm18081	0	0	0	0	0	0	0	2.03003	0	0	0.203003	0.0339565	0.392346	0.760796	NA
Gm18082	0	0	0	0	2.65275	0	0	0	0	0	0.265275	-0.038367	0.393113	0.661139	NA
Gm18083	0	0	0	0	0	0	0	0	0	0	0	NA	NA	NA	NA
Gm18084	2.9651	0.769085	1.13656	0	3.97913	3.55507	1.03884	0	3.69602	0.828955	1.79688	0.00769274	0.372373	0.947618	NA
Gm18085	0	0	2.27313	0	0	0	2.07768	0	2.77201	0.828955	0.795178	0.0417297	0.388854	0.528018	NA
Gm18086	0	0	0	0	0	1.77753	1.03884	0	0	2.48687	0.530324	0.060254	0.39675	0.352194	NA
Gm18087	0	0	0	0	0	0	0	2.03003	0	0	0.203003	0.0339565	0.392346	0.760796	NA
Gm18088	0	0	0	0	0	0	0	1.01502	1.84801	0	0.286303	0.0381614	0.393034	0.623909	NA
Gm18089	0	0	0	0	0	0	2.07768	0	2.77201	2.48687	0.733656	0.0762265	0.400643	0.225625	NA
Gm18090	0.988368	0	0	0	1.32638	0	0	0	0	0	0.231474	-0.0372927	0.392917	0.661139	NA
Gm18092	0	0	0	0	0	0	0	0	0	0	0	NA	NA	NA	NA
Gm18093	0	0	0	0	0	0	0	0	0	0	0	NA	NA	NA	NA
Gm18094	0	0	3.40969	0	1.32638	0	1.03884	0	0	0	0.577491	-0.0385181	0.391355	0.486514	NA
Gm18095	2.9651	8.45993	13.6388	10.963	6.63188	1.77753	5.19421	1.01502	8.31604	9.11851	6.808	-0.19006	0.387829	0.294544	0.580335
Gm18096	45.4649	3.84542	6.81938	0	13.2638	122.65	519.421	2483.75	0.924004	4.97373	320.111	4.14036	2.27982	0.000842579	0.0153297
Gm18097	0.988368	0	0	1.21811	0	0.888767	0	0	0	0.828955	0.39242	-0.00720964	0.387141	0.927633	NA
Gm18098	13.8372	11.5363	13.6388	14.6173	3.97913	7.99891	12.4661	14.2102	13.8601	14.0922	12.0236	0.0476677	0.294561	0.808682	0.925699
Gm18099	0	0	6.81938	1.21811	1.32638	0	0	1.01502	0	0.828955	1.12078	-0.0915487	0.400121	0.226665	NA
Gm18100	0	0	0	0	0	0	0	0	0	0	0	NA	NA	NA	NA
Gm18101	0	0	0	0	0	0.888767	0	0	0	0	0.0888767	0.0239521	0.391263	0.903009	NA
Gm18102	0	0	0	0	0	0	0	0	0	0	0	NA	NA	NA	NA
Gm18103	0	1.53817	0	2.43622	0	0	0	0	0	0.828955	0.480335	-0.0368076	0.391208	0.549081	NA
Gm18104	0	0	0	0	0	0	0	2.03003	0.924004	0	0.295404	0.0384169	0.393082	0.614848	NA
Gm18105	0	0	0	0	0	0	0	0	0	0	0	NA	NA	NA	NA
Gm18106	0.988368	0	2.27313	0	0	0.888767	0	0	0	0	0.415026	-0.028751	0.390307	0.638609	NA
Gm18107	1.97674	0	0	0	0	0	0	0	0.924004	0.828955	0.37297	-0.00316806	0.388351	0.938559	NA
Gm18108	0	0	0	0	0	0	0	0	0	0	0	NA	NA	NA	NA
Gm18109	0	0	0	0	0	0	0	0	0	0	0	NA	NA	NA	NA
Gm18110	0	0	0	0	0	0	0	0	0	0	0	NA	NA	NA	NA
Gm18111	0	1.53817	0	0	0	0	0	0	0	0	0.153817	-0.034183	0.392398	0.683993	NA
Gm18112	5.93021	8.45993	6.81938	14.6173	11.9374	6.22137	7.2719	7.10512	2.77201	4.97373	7.61084	-0.299467	0.402533	0.169082	0.4305
Gm18113	19.7674	12.3054	25.0044	10.963	9.28463	17.7753	14.5438	12.1802	31.4161	37.303	19.0543	0.258887	0.351142	0.231308	0.510652
Gm18114	0	0	0	0	0	0	0	0	0	0	0	NA	NA	NA	NA
Gm18115	0	0	0	0	0	0	0	0	0	0	0	NA	NA	NA	NA
Gm18116	0	0	0	1.21811	0	0.888767	1.03884	0	0.924004	0	0.406972	0.0276706	0.388802	0.693954	NA
Gm18117	0	0	0	0	0	0	0	0	0	0	0	NA	NA	NA	NA
Gm18118	0	0	0	0	0	0	0	0	0	0	0	NA	NA	NA	NA
Gm18119	0	0.769085	0	0	0	0.888767	5.19421	57.856	0	0	6.4708	0.0747664	0.401768	NA	NA
Gm18120	0	0	0	0	0	0	0	1.01502	0	0	0.101502	0.0248497	0.391343	0.903009	NA
Gm18121	0	0	2.27313	1.21811	0	0	0	0	0	0	0.349124	-0.0416258	0.393751	0.521984	NA
Gm18122	0	0	0	0	0	0	0	0	0	0	0	NA	NA	NA	NA
Gm18123	0	0	0	0	0	0	0	0	0	0	0	NA	NA	NA	NA
Gm18124	0	0	0	0	0	0	0	15.2253	0	0	1.52253	0.0500647	0.395843	0.194977	NA
Gm18125	0	0	0	0	0	0	0	0	0	0	0	NA	NA	NA	NA
Gm18126	1.97674	2.30725	3.40969	0	3.97913	3.55507	1.03884	2.03003	4.62002	1.65791	2.45747	0.0245001	0.361451	0.862919	0.948761
Gm18127	0	0	0	0	0	0	0	0	0	0	0	NA	NA	NA	NA
Gm18128	0	0	0	0	0	0	0	0	0	0	0	NA	NA	NA	NA
Gm18129	14.8255	7.69085	18.185	8.52677	5.3055	4.44384	16.6215	6.0901	27.7201	38.9609	14.837	0.24394	0.404599	0.21784	0.494725
Gm18131	0	0	0	0	0	0	0	0	0	0	0	NA	NA	NA	NA
Gm18132	0	0	0	0	0	0	0	0	0	0	0	NA	NA	NA	NA
Gm18133	0	0	0	0	0	0	0	0	0	0	0	NA	NA	NA	NA
Gm18134	2.9651	3.84542	1.13656	1.21811	2.65275	3.55507	3.11653	5.07509	2.77201	6.63164	3.29683	0.178682	0.392492	0.301676	0.586948
Gm18135	0	0	0	0	0	0	0	0	0	0	0	NA	NA	NA	NA
Gm18136	0	0	0	0	0	0	0	0	0	0.828955	0.0828955	0.0234828	0.391223	0.903009	NA
Gm18137	0	0	0	0	0	0	0	0	0	0	0	NA	NA	NA	NA
Gm18138	0	0	0	0	0	0	0	0	0.924004	0	0.0924004	0.0242144	0.391286	0.903009	NA
Gm18139	0	0	0	0	0	0	0	0	0	0	0	NA	NA	NA	NA
Gm18140	0	0	0	0	0	0	0	0	0	0	0	NA	NA	NA	NA
Gm18141	1.97674	0	1.13656	0	0	0	0	1.01502	0	0	0.412832	-0.0263588	0.389968	0.65018	NA
Gm18142	0	0.769085	0	1.21811	0	0	0	0	0	0.828955	0.281615	-0.0160255	0.389566	0.813473	NA
Gm18143	3.95347	3.84542	3.40969	0	3.97913	11.554	5.19421	3.04505	12.9361	4.97373	5.28907	0.382318	0.54213	0.0802535	0.282182
Gm18144	1.97674	0	0	0	0	0	0	1.01502	0	0	0.299175	-0.0136471	0.389386	0.798303	NA
Gm18145	0	0	0	0	0	0	0	0	0	0	0	NA	NA	NA	NA
Gm18146	0	0	0	0	0	0	0	0	0	0	0	NA	NA	NA	NA
Gm18147	0	1.53817	1.13656	1.21811	1.32638	0	3.11653	0	3.69602	3.31582	1.53476	0.0780545	0.386144	0.47088	NA
Gm18148	0	0	0	0	1.32638	0	0	0	0	0	0.132638	-0.0294475	0.391855	0.807783	NA
Gm18149	0	0	0	0	3.97913	0	0	0	0.924004	0	0.490313	-0.0267191	0.39069	0.609838	NA
Gm18150	0	0	0	0	0	0	0	0	0	0	0	NA	NA	NA	NA
Gm18151	0	0	0	0	0	0	0	0	0	0	0	NA	NA	NA	NA
Gm18152	0	0	0	0	0	0	0	0	0	0	0	NA	NA	NA	NA
Gm18153	0	0	2.27313	0	0	0	3.11653	2.03003	0.924004	7.4606	1.58043	0.132583	0.415408	0.119865	NA
Gm18154	0.988368	0	1.13656	0	0	0	0	0	0.924004	0	0.304894	-0.0164545	0.389481	0.793996	NA
Gm18155	0	0	0	0	0	0	0	0	0.924004	0	0.0924004	0.0242144	0.391286	0.903009	NA
Gm18156	0	1.53817	0	0	0	0	0	0	0	0	0.153817	-0.034183	0.392398	0.683993	NA
Gm18157	0	3.07634	1.13656	6.09055	0	2.6663	4.15537	0	1.84801	0.828955	1.98021	-0.01085	0.374641	0.91996	NA
Gm18158	0	0	0	0	0	0	1.03884	0	0	0	0.103884	0.0250068	0.391358	0.903009	NA
Gm18159	0	0	0	0	0	0	0	0	0	0	0	NA	NA	NA	NA
Gm18160	0	0	0	0	0	0	0	0	0	0	0	NA	NA	NA	NA
Gm18161	0	0	0	0	0	0	1.03884	0	0	0	0.103884	0.0250068	0.391358	0.903009	NA
Gm18162	0	0	4.54625	1.21811	3.97913	0	0	0	0	0	0.974349	-0.0873781	0.404402	0.133132	NA
Gm18163	0	0	2.27313	0	0	0	1.03884	2.03003	0	1.65791	0.699991	0.0322466	0.387674	0.620155	NA
Gm18164	0	0	0	0	0	0	0	0	0	0	0	NA	NA	NA	NA
Gm18165	0	0	0	0	0	0	0	0	0	0	0	NA	NA	NA	NA
Gm18166	0	0	0	0	0	0	0	0	0	0	0	NA	NA	NA	NA
Gm18167	0	0	0	0	0	0	0	0	0	0	0	NA	NA	NA	NA
Gm18168	0	0	0	0	0	0	0	0	0	0	0	NA	NA	NA	NA
Gm18169	0	0	0	0	0	0	0	0	0	0	0	NA	NA	NA	NA
Gm18170	15.8139	13.8435	6.81938	10.963	19.8956	18.6641	24.9322	31.4655	14.7841	22.3818	17.9563	0.457249	0.375664	0.0637923	0.247894
Gm18171	0	0.769085	0	0	0	0	0	3.04505	0	0	0.381414	0.0232349	0.390222	0.740267	NA
Gm18172	0	0	0	0	0	0	0	0	0.924004	0	0.0924004	0.0242144	0.391286	0.903009	NA
Gm18173	0	0	1.13656	0	0	0	0	1.01502	0	0	0.215158	-0.00247284	0.389172	0.951588	NA
Gm18174	1.97674	0	1.13656	0	0	0	1.03884	0	0	0	0.415214	-0.0261286	0.389927	0.649655	NA
Gm18175	0	0	0	2.43622	0	0	0	2.03003	0	0	0.446626	-0.00383281	0.388724	0.942009	NA
Gm18176	0.988368	0.769085	0	1.21811	1.32638	0.888767	2.07768	0	2.77201	0.828955	1.08694	0.0491209	0.380045	0.642461	NA
Gm18177	0.988368	0	0	0	0	0	0	0	0	0	0.0988368	-0.0275151	0.391634	0.807783	NA
Gm18178	9.88368	6.92176	25.0044	8.52677	1.32638	3.55507	14.5438	14.2102	16.6321	20.7239	12.1328	0.118198	0.352684	0.509383	0.756587
Gm18179	2.9651	1.53817	6.81938	0	1.32638	1.77753	0	0	0.924004	2.48687	1.78374	-0.109206	0.395329	0.334338	NA
Gm1818	0	1.53817	0	0	0	0	0	0	0	6.63164	0.816981	0.0287521	0.390773	0.58639	NA
Gm18180	19.7674	9.22901	9.09251	6.09055	6.63188	10.6652	8.31074	19.2853	22.1761	6.63164	11.788	0.138067	0.335584	0.477954	0.73274
Gm18181	0	0	0	0	1.32638	0	0	0	0	0	0.132638	-0.0294475	0.391855	0.807783	NA
Gm18182	0	2.30725	1.13656	0	3.97913	4.44384	1.03884	13.1952	8.31604	2.48687	3.69038	0.304459	0.531834	0.0571286	0.232747
Gm18183	0	0	0	0	0	0	0	0	0	0	0	NA	NA	NA	NA
Gm18184	0.988368	0.769085	1.13656	0	0	0.888767	1.03884	4.06007	2.77201	0.828955	1.24827	0.139653	0.408951	0.227813	NA
Gm18185	0	0	0	0	0	0	0	0	0	0	0	NA	NA	NA	NA
Gm18186	6.91858	4.61451	2.27313	0	10.611	1.77753	3.11653	2.03003	6.46803	0.828955	3.86383	-0.124166	0.384016	0.395386	0.671051
Gm18187	0	0	0	0	0	0	0	0	0	0	0	NA	NA	NA	NA
Gm18188	13.8372	6.92176	9.09251	3.65433	6.63188	0.888767	8.31074	0	7.39203	12.4343	6.91635	-0.0890737	0.364198	0.567112	0.794055
Gm18189	0	0	0	0	0	0	0	0	0	0	0	NA	NA	NA	NA
Gm18190	0.988368	0.769085	4.54625	0	2.65275	0	0	0	0	0	0.895646	-0.121696	0.416487	0.0892826	NA
Gm18191	0.988368	2.30725	0	1.21811	0	0	0	0	0.924004	0	0.543774	-0.0571216	0.393148	0.407444	NA
Gm18192	0.988368	2.30725	0	1.21811	0	0	0	0	0.924004	0	0.543774	-0.0571216	0.393148	0.407444	NA
Gm18193	0	0	0	0	0	0	0	0	0.924004	0	0.0924004	0.0242144	0.391286	0.903009	NA
Gm18194	0.988368	6.15268	3.40969	2.43622	1.32638	0.888767	7.2719	0	8.31604	4.14478	3.49348	0.0678864	0.371066	0.620737	0.826307
Gm18195	0	0	0	0	0	0	0	0	0	0	0	NA	NA	NA	NA
Gm18196	0	1.53817	1.13656	0	0	0	1.03884	0	0.924004	0.828955	0.546653	-0.000865189	0.384374	0.979727	NA
Gm18197	0	0	0	0	0	0	0	0	0	0	0	NA	NA	NA	NA
Gm18198	0	0	0	0	0	0	0	0	0	0	0	NA	NA	NA	NA
Gm18199	0.988368	2.30725	0	1.21811	0	0	0	0	0.924004	0	0.543774	-0.0571216	0.393148	0.407444	NA
Gm18200	0.988368	1.53817	2.27313	0	1.32638	0	0	0	0	0	0.612604	-0.099536	0.407116	0.177005	NA
Gm18201	0	0	0	0	0	0	0	0	0	0	0	NA	NA	NA	NA
Gm18204	0	0	0	0	0	0	0	0	1.84801	0	0.184801	0.0331756	0.392228	0.760796	NA
Gm18205	0	0	0	0	0	0	0	0	0	0	0	NA	NA	NA	NA
Gm18206	0	0	0	0	0	0	0	0	0	0	0	NA	NA	NA	NA
Gm18207	0	1.53817	0	0	0	0	0	0	0	0	0.153817	-0.034183	0.392398	0.683993	NA
Gm18208	1.97674	0	1.13656	1.21811	0	2.6663	1.03884	1.01502	0	1.65791	1.07095	0.0402032	0.380534	0.687504	NA
Gm18209	0	0	0	0	0	0	0	0	0	0	0	NA	NA	NA	NA
Gm18210	0	0	0	0	0	0	0	0	0	0	0	NA	NA	NA	NA
Gm18211	17.7906	14.6126	37.5066	20.7079	9.28463	10.6652	42.5925	40.6007	34.1882	47.2505	27.5199	0.423938	0.425278	0.0851718	0.292277
Gm18212	0	0.769085	0	1.21811	1.32638	0.888767	1.03884	1.01502	0	0.828955	0.708515	0.0120663	0.380876	0.889291	NA
Gm18213	1.97674	1.53817	4.54625	2.43622	2.65275	2.6663	0	0	4.62002	5.80269	2.62391	0.00494253	0.366102	0.970944	0.990891
Gm18214	4.94184	0	0	0	1.32638	0	0	0	0	6.63164	1.28999	0.0023996	0.386626	0.969543	NA
Gm18215	0	0	0	0	0	0	0	0	0	0	0	NA	NA	NA	NA
Gm18216	0	0	0	0	1.32638	1.77753	0	0	0.924004	0.828955	0.485687	0.0368716	0.389535	0.576985	NA
Gm18217	0	0	0	0	0	0	0	0	0	0	0	NA	NA	NA	NA
Gm18218	0	0	0	0	0	0	0	0	0	0	0	NA	NA	NA	NA
Gm18219	0.988368	0	0	0	0	0	0	0	0.924004	0	0.191237	-0.00196357	0.389167	0.951588	NA
Gm18220	0	0	0	0	0	0	0	0	0	0	0	NA	NA	NA	NA
Gm18221	1.97674	0.769085	2.27313	2.43622	0	3.55507	0	3.04505	0	0	1.40553	-0.0113617	0.378972	0.90497	NA
Gm18222	0	0	0	0	0	0	0	0	0	0.828955	0.0828955	0.0234828	0.391223	0.903009	NA
Gm18223	0	0	0	0	0	0	0	0	0	0	0	NA	NA	NA	NA
Gm18224	0	0	0	0	0	0	0	0	0	0	0	NA	NA	NA	NA
Gm18225	0	0	1.13656	0	0	0	1.03884	2.03003	0	3.31582	0.752126	0.0684028	0.3954	0.314793	NA
Gm18226	0.988368	0	2.27313	0	0	0	0	0	0	0	0.326149	-0.0411387	0.393646	0.539774	NA
Gm18227	0	3.84542	4.54625	2.43622	0	13.3315	11.4273	16.2403	2.77201	9.11851	6.37175	1.45204	1.05267	0.00626552	0.0590535
Gm18228	0	0	0	0	0	0	0	0	0	0	0	NA	NA	NA	NA
Gm18229	0	0	0	0	0	0	0	0	0	0	0	NA	NA	NA	NA
Gm18230	0	0	0	0	0	0	3.11653	4.06007	0.924004	1.65791	0.975851	0.129744	0.419834	0.0835156	NA
Gm18231	0	0	0	0	0	0.888767	0	0	0	0	0.0888767	0.0239521	0.391263	0.903009	NA
Gm18232	4.94184	1.53817	2.27313	0	0	2.6663	2.07768	2.03003	4.62002	0.828955	2.09761	0.0505791	0.372176	0.691534	NA
Gm18233	0	0	0	0	0	0	0	0	0	0	0	NA	NA	NA	NA
Gm18234	0.988368	0	2.27313	0	1.32638	0	3.11653	2.03003	4.62002	2.48687	1.68413	0.128401	0.403353	0.258764	NA
Gm18235	0	0	0	0	0	0	0	0	0	0	0	NA	NA	NA	NA
Gm18236	0	0.769085	0	0	0	0.888767	2.07768	4.06007	0	1.65791	0.945352	0.126146	0.413972	0.143201	NA
Gm18237	0	0	0	0	0	0	0	0	0	0	0	NA	NA	NA	NA
Gm18238	0	0	0	0	0	0.888767	0	0	0	0	0.0888767	0.0239521	0.391263	0.903009	NA
Gm18239	0	0	0	0	0	0.888767	0	6.0901	0	0	0.697887	0.0459622	0.394732	0.358395	NA
Gm18240	5.93021	6.92176	2.27313	7.30866	6.63188	0.888767	9.34958	7.10512	5.54402	9.11851	6.10716	0.0347001	0.338015	0.84205	0.940474
Gm18241	0	0	1.13656	0	0	0	0	0	1.84801	0	0.298457	0.00929593	0.389133	0.903008	NA
Gm18242	0	0	1.13656	0	1.32638	0	0	0	0	0	0.246294	-0.0377993	0.393008	0.661139	NA
Gm18243	0	0	0	0	0	0.888767	5.19421	4.06007	0	0	1.0143	0.0861065	0.403844	0.146593	NA
Gm18244	0	0	0	0	0	0	0	1.01502	0	0	0.101502	0.0248497	0.391343	0.903009	NA
Gm18245	0.988368	0	5.68282	4.87244	3.97913	0.888767	2.07768	8.12014	6.46803	6.63164	3.9709	0.103915	0.378581	0.463105	0.722873
Gm18246	0	0	0	0	0	0	0	0	0	0	0	NA	NA	NA	NA
Gm18247	0	0.769085	0	0	0	3.55507	2.07768	0	0.924004	0.828955	0.81548	0.108373	0.406623	0.198038	NA
Gm18248	0	0	0	0	0	0	0	0	0	0	0	NA	NA	NA	NA
Gm18249	0	0	0	0	0	0	2.07768	0	0	0	0.207768	0.0341485	0.392376	0.760796	NA
Gm18250	0	1.53817	0	0	0	0	0	0	0	0.828955	0.236712	-0.0125322	0.389318	0.822511	NA
Gm18251	0	0	0	0	0	0	0	0	0	0	0	NA	NA	NA	NA
Gm18252	0	0	0	0	0	0	0	0	0	0	0	NA	NA	NA	NA
Gm18253	0	0	0	0	1.32638	0	1.03884	0	0.924004	0.828955	0.411818	0.0260658	0.388586	0.700075	NA
Gm18254	0.988368	3.84542	1.13656	1.21811	6.63188	3.55507	9.34958	0	4.62002	3.31582	3.46608	0.087659	0.374426	0.53121	0.770787
Gm18255	0	0	0	0	0	0	0	0	0	0	0	NA	NA	NA	NA
Gm18256	0	0	0	0	0	0	0	0	0	0	0	NA	NA	NA	NA
Gm18257	0	3.07634	2.27313	0	2.65275	1.77753	4.15537	1.01502	5.54402	4.97373	2.54679	0.151426	0.40235	0.280878	0.566302
Gm18258	0.988368	4.61451	3.40969	0	1.32638	4.44384	3.11653	1.01502	2.77201	4.97373	2.66601	0.0932985	0.374306	0.518853	0.762233
Gm18259	0.988368	0	0	0	0	14.2203	1.03884	6.0901	2.77201	9.11851	3.42281	3.70902	1.7015	0.000557732	0.0113009
Gm1826	0.988368	0.769085	0	1.21811	0	0	0	0	0.924004	0	0.389957	-0.0361115	0.389948	0.607578	NA
Gm18260	0	0	0	0	0	0	0	0	0.924004	0	0.0924004	0.0242144	0.391286	0.903009	NA
Gm18261	1.97674	0	0	1.21811	1.32638	0	1.03884	2.03003	2.77201	2.48687	1.2849	0.0704478	0.38512	0.500474	NA
Gm18262	0	0	0	0	0	0	0	0	0.924004	0	0.0924004	0.0242144	0.391286	0.903009	NA
Gm18263	0	0	0	0	0	0	0	0	0	0	0	NA	NA	NA	NA
Gm18265	0	0	0	0	0	0	0	0	0	3.31582	0.331582	0.0400002	0.393381	0.569582	NA
Gm18266	0	0	0	0	0	0	0	0	0	0	0	NA	NA	NA	NA
Gm18267	0	0	0	0	0	0	0	0	0	0	0	NA	NA	NA	NA
Gm18268	5.93021	1.53817	4.54625	3.65433	7.95825	5.3326	15.5826	36.5406	12.0121	17.4081	11.0503	1.39915	0.751076	0.00292941	0.0364548
Gm18269	1.97674	3.07634	4.54625	1.21811	0	0	4.15537	0	4.62002	1.65791	2.12507	-0.00770011	0.3729	0.945123	NA
Gm18270	0	0	2.27313	1.21811	0	0.888767	4.15537	0	0	3.31582	1.18512	0.0590462	0.389224	0.466559	NA
Gm18271	0.988368	23.0725	1.13656	30.4528	10.611	6.22137	3.11653	3.04505	10.164	3.31582	9.21241	-0.268154	0.470938	0.116762	0.349231
Gm18272	0	0	1.13656	0	1.32638	0	0	4.06007	0	0	0.652301	0.014868	0.388099	0.754671	NA
Gm18273	0.988368	0	1.13656	0	0	0	0	0	0.924004	0.828955	0.387789	-0.00595347	0.387119	0.927758	NA
Gm18274	0	0	0	0	0	0	0	0	0	0.828955	0.0828955	0.0234828	0.391223	0.903009	NA
Gm18275	0	0	0	0	0	0	0	0	0	0	0	NA	NA	NA	NA
Gm18276	0.988368	0	0	0	0	0	0	1.01502	0.924004	0	0.292739	0.0119848	0.389215	0.90183	NA
Gm18277	0	0	0	0	0	0	0	0	0	0	0	NA	NA	NA	NA
Gm18278	1.97674	2.30725	5.68282	1.21811	0	1.77753	2.07768	2.03003	2.77201	0.828955	2.06711	-0.0355457	0.366617	0.789002	NA
Gm18279	0	1.53817	0	1.21811	0	2.6663	1.03884	6.0901	0	4.14478	1.66963	0.162432	0.426535	0.129947	NA
Gm18280	1.97674	3.07634	1.13656	0	2.65275	2.6663	0	0	0	0.828955	1.23376	-0.086082	0.39214	0.381768	NA
Gm18281	13.8372	1.53817	12.5022	2.43622	1.32638	7.99891	2.07768	1.01502	15.7081	15.7502	7.41899	0.0700814	0.366534	0.631255	0.833931
Gm18282	0	0	0	0	0	0.888767	0	0	0	3.31582	0.420459	0.0421921	0.39384	0.495986	NA
Gm18283	0.988368	0	0	1.21811	0	23.108	13.5049	30.4505	14.7841	4.97373	8.90277	4.81957	1.14604	1.14e-06	5.85e-05
Gm18284	3.95347	4.61451	2.27313	3.65433	6.63188	0.888767	4.15537	0	3.69602	4.97373	3.48412	-0.112315	0.372948	0.46857	0.726295
Gm18285	0	0	0	0	0	0	0	0	0	0	0	NA	NA	NA	NA
Gm18286	0	0	0	0	0	0	0	0	0	0	0	NA	NA	NA	NA
Gm18287	0.988368	0	0	0	0	3.55507	3.11653	2.03003	4.62002	1.65791	1.59679	0.349964	0.628191	0.0126649	NA
Gm18288	0	0	0	0	0	0	0	0	0	0.828955	0.0828955	0.0234828	0.391223	0.903009	NA
Gm18289	0	0	0	0	0	0	0	0	0	0	0	NA	NA	NA	NA
Gm18290	15.8139	0	12.5022	2.43622	5.3055	1.77753	3.11653	0	0	2.48687	4.34387	-0.258313	0.497968	0.052162	0.221071
Gm18291	0	0	0	0	0	0	0	0	0	0	0	NA	NA	NA	NA
Gm18292	0	0	0	0	0	0.888767	0	0	0	0	0.0888767	0.0239521	0.391263	0.903009	NA
Gm18293	0	0	3.40969	6.09055	0	2.6663	0	47.7058	0.924004	0.828955	6.16253	0.129238	0.415292	NA	NA
Gm18294	36.5696	32.3015	37.5066	25.5803	19.8956	20.4416	25.9711	23.3454	30.4921	33.1582	28.5262	-0.123348	0.246635	0.522626	0.765083
Gm18295	0	0	0	0	0	0	0	0	0	0	0	NA	NA	NA	NA
Gm18296	0	0	0	0	0	0	0	0	0	1.65791	0.165791	0.0322678	0.392097	0.760796	NA
Gm18297	0	0	0	0	0	0	0	0	0	0	0	NA	NA	NA	NA
Gm18298	0.988368	0	0	0	1.32638	0	0	0	0.924004	1.65791	0.489666	0.00582724	0.386486	0.919255	NA
Gm18299	0	0	0	0	0	0	0	0	0	0	0	NA	NA	NA	NA
Gm18300	9.88368	1.53817	5.68282	6.09055	0	3.55507	5.19421	2.03003	3.69602	3.31582	4.09864	-0.0725278	0.361079	0.636423	0.836815
Gm18301	0	0	2.27313	0	0	0	0	0	0	0	0.227313	-0.0372107	0.392901	0.661139	NA
Gm18302	0	0	0	0	0	0	0	0	0	1.65791	0.165791	0.0322678	0.392097	0.760796	NA
Gm18303	0	0.769085	0	0	0	0	0	0	0	0	0.0769085	-0.0258653	0.391469	0.807783	NA
Gm18304	0	0	0	0	0	0	0	0	0	0	0	NA	NA	NA	NA
Gm18305	0	0	0	0	1.32638	0	0	0	0.924004	0	0.225038	-0.00537229	0.38923	0.951588	NA
Gm18306	0	0	0	0	0	0	0	0	0	0	0	NA	NA	NA	NA
Gm18307	0	0	0	0	0	0	0	0	0	0	0	NA	NA	NA	NA
Gm18308	0	0	0	0	0	0	0	0	0	0	0	NA	NA	NA	NA
Gm18309	0	0	0	2.43622	0	0	0	0	0	1.65791	0.409413	-0.00719417	0.388825	0.942009	NA
Gm18310	14.8255	13.0744	3.40969	14.6173	13.2638	0	0	1.01502	0	0.828955	6.10347	-4.41876	1.14966	6.96e-06	0.000298316
Gm18311	0	0	0	0	0	0	0	0	0	0.828955	0.0828955	0.0234828	0.391223	0.903009	NA
Gm18312	4.94184	8.45993	12.5022	2.43622	0	4.44384	6.23305	4.06007	12.9361	5.80269	6.18159	0.0463257	0.350024	0.77661	0.911094
Gm18313	0	0	0	0	0	0	0	0	0	0	0	NA	NA	NA	NA
Gm18314	0	0	0	0	2.65275	0.888767	0	0	0.924004	0.828955	0.529448	0.00300873	0.386333	0.90971	NA
Gm18315	2.9651	3.84542	3.40969	1.21811	1.32638	2.6663	2.07768	3.04505	6.46803	5.80269	3.28245	0.129934	0.373122	0.432144	0.699617
Gm18316	0	0	0	0	0	0	0	0	0	0	0	NA	NA	NA	NA
Gm18317	0	0	0	1.21811	0	0	0	0	0	0	0.121811	-0.0288899	0.391788	0.807783	NA
Gm18318	0	0	1.13656	0	0	0	0	0	0	1.65791	0.279447	0.00766235	0.389067	0.903008	NA
Gm18319	0.988368	0	3.40969	1.21811	0	0	0	0	0	0	0.561617	-0.0627295	0.397501	0.304242	NA
Gm18320	0	0	0	0	0	0	0	0	0	0	0	NA	NA	NA	NA
Gm18321	0	0	0	0	0	2.6663	1.03884	0	0	6.63164	1.03368	0.0878449	0.40443	0.138641	NA
Gm18322	0	0	0	0	1.32638	0	0	0	0.924004	4.97373	0.722411	0.042478	0.39173	0.432244	NA
Gm18323	0	0	0	0	0	0	0	0	0	0	0	NA	NA	NA	NA
Gm18324	0	0	0	0	0	0	0	0	0	0	0	NA	NA	NA	NA
Gm18325	0	0	0	0	0	0	0	0	0	0	0	NA	NA	NA	NA
Gm18326	0	0	0	0	0	0	0	0	0	0	0	NA	NA	NA	NA
Gm18327	0	0	0	0	0	0	3.11653	0	0	0	0.311653	0.0388541	0.393165	0.599325	NA
Gm18328	0	0	0	0	0	0	0	0	0	0	0	NA	NA	NA	NA
Gm18329	0	0	0	0	0	0	0	0	0	0	0	NA	NA	NA	NA
Gm1833	0	0	0	0	0	0.888767	2.07768	0	0	0	0.296645	0.0384444	0.393087	0.613771	NA
Gm18330	0	0	0	0	0	0	0	0	0	0	0	NA	NA	NA	NA
Gm18331	0	0	0	0	0	0	0	0	0	0	0	NA	NA	NA	NA
Gm18332	0	0	0	0	0	0	0	0	0	0	0	NA	NA	NA	NA
Gm18333	0	0	0	0	0	0	0	0	0	0	0	NA	NA	NA	NA
Gm18334	0	0	1.13656	0	0	0	0	0	0	0	0.113656	-0.028435	0.391736	0.807783	NA
Gm18335	0	0	0	0	0	0.888767	1.03884	22.3304	0	0	2.4258	0.106388	0.412202	0.0357216	0.17602
Gm18336	2.9651	11.5363	2.27313	1.21811	3.97913	4.44384	7.2719	1.01502	7.39203	9.94747	5.2042	0.0821161	0.360281	0.608417	0.81905
Gm18337	0	0	0	0	0	0	0	0	0	0	0	NA	NA	NA	NA
Gm18338	0	1.53817	0	0	0	0	0	1.01502	0	0	0.255319	-0.0100213	0.389177	0.822511	NA
Gm18339	0	0	0	0	0	0	0	0	0	0	0	NA	NA	NA	NA
Gm18340	0	0	0	0	0	0	0	0	0	0	0	NA	NA	NA	NA
Gm18341	0	0	0	0	0	0	0	0	0	0	0	NA	NA	NA	NA
Gm18342	7.90694	4.61451	19.3216	3.65433	10.611	7.99891	9.34958	7.10512	12.0121	14.0922	9.66663	0.0521335	0.322731	0.779957	0.912218
Gm18343	0	0	0	0	0	0	0	0	0.924004	0	0.0924004	0.0242144	0.391286	0.903009	NA
Gm18344	0	1.53817	0	0	0	0	0	0	0	0	0.153817	-0.034183	0.392398	0.683993	NA
Gm18345	0	0	0	0	0	0	0	0	0	0	0	NA	NA	NA	NA
Gm18346	0	0	0	0	0	0	0	0	0	0	0	NA	NA	NA	NA
Gm18347	0	0	0	0	0	0	0	0	0	0	0	NA	NA	NA	NA
Gm18348	0	0	0	0	0	0	0	0	0	0	0	NA	NA	NA	NA
Gm18349	0	0	0	0	0	0	0	0	0	0	0	NA	NA	NA	NA
Gm18350	0	0	0	0	0	0	0	0	0	0	0	NA	NA	NA	NA
Gm18351	0	0	0	0	0	0	0	0	0	0	0	NA	NA	NA	NA
Gm18352	0	0	0	0	0	0	0	0	0	0	0	NA	NA	NA	NA
Gm18353	0.988368	0	0	0	0	0	0	0	0	0	0.0988368	-0.0275151	0.391634	0.807783	NA
Gm18354	0	0	0	0	0	0	0	0	0	0	0	NA	NA	NA	NA
Gm18356	10.872	12.3054	28.4141	6.09055	17.2429	20.4416	43.6314	0	16.6321	41.4478	19.7078	0.162774	0.383501	0.342083	0.626531
Gm18357	0	0	0	0	0	0	0	0	0	0	0	NA	NA	NA	NA
Gm18358	0.988368	0	2.27313	0	0	0	0	0	0.924004	3.31582	0.750132	0.0124068	0.385823	0.854308	NA
Gm18359	0.988368	0	0	0	0	0.888767	0	0	0	0.828955	0.270609	0.00992463	0.389165	0.903008	NA
Gm18360	119.593	96.1356	202.308	84.0496	78.2561	105.763	123.622	106.577	139.525	191.489	124.732	0.127531	0.248684	0.512065	0.758185
Gm18361	0	0	0	0	0	0	0	0	0	0	0	NA	NA	NA	NA
Gm18362	0	0	0	0	0	0	0	0	0.924004	0	0.0924004	0.0242144	0.391286	0.903009	NA
Gm18363	0	0	0	0	0	0	0	0	0	0	0	NA	NA	NA	NA
Gm18364	0	0	0	0	0	0	0	0	0	3.31582	0.331582	0.0400002	0.393381	0.569582	NA
Gm18365	0	0	0	0	0	0	0	0	0	0	0	NA	NA	NA	NA
Gm18366	0	0	0	0	0	0	0	0	0	0	0	NA	NA	NA	NA
Gm18367	0	0	0	0	1.32638	0	0	0	0	0.828955	0.215533	-0.0066171	0.389269	0.951588	NA
Gm18368	0	0	0	0	0	0	0	0	0.924004	0	0.0924004	0.0242144	0.391286	0.903009	NA
Gm18369	0	0	0	0	0	0	0	0	0	0	0	NA	NA	NA	NA
Gm18370	0	0	0	0	0	0	1.03884	1.01502	0	0	0.205386	0.0340527	0.392361	0.760796	NA
Gm18371	2.9651	0.769085	0	2.43622	0	0.888767	1.03884	0	0	0.828955	0.892697	-0.0626288	0.388104	0.482478	NA
Gm18372	0	0	2.27313	1.21811	0	1.77753	0	0	0.924004	0.828955	0.702173	0.0030767	0.383828	0.966646	NA
Gm18373	23.7208	26.918	20.4581	23.1441	45.0968	6.22137	15.5826	5.07509	21.2521	16.5791	20.4048	-0.733745	0.49227	0.0162571	0.109228
Gm18374	0	0	0	0	0	0	0	0	0	0	0	NA	NA	NA	NA
Gm18375	0	0	0	0	0	0	0	0	0	0	0	NA	NA	NA	NA
Gm18377	0	0	0	0	0	0	0	0	0	0	0	NA	NA	NA	NA
Gm18378	0	0	0	0	0	0	0	0	0	0	0	NA	NA	NA	NA
Gm18379	0	0	0	0	0	1.77753	7.2719	21.3154	0.924004	2.48687	3.37757	5.35391	2.85122	0.000615392	0.0121467
Gm18380	0	0	0	0	0	0	0	2.03003	0	2.48687	0.45169	0.0426998	0.393954	0.476683	NA
Gm18381	8.89531	2.30725	13.6388	3.65433	3.97913	1.77753	5.19421	2.03003	4.62002	8.28955	5.43861	-0.125323	0.367058	0.45519	0.717347
Gm18382	0	0	0	0	0	0.888767	0	12.1802	0	0	1.3069	0.0607167	0.397802	0.177715	NA
Gm18384	1.97674	0	1.13656	2.43622	0	0	0	0	0.924004	0	0.647352	-0.0660482	0.395093	0.33224	NA
Gm18385	0.988368	0	0	0	0	0	0	0	0	0	0.0988368	-0.0275151	0.391634	0.807783	NA
Gm18386	0	0	0	0	0	0	0	0	0	0	0	NA	NA	NA	NA
Gm18387	0	0	0	0	0	0	0	0	0	0	0	NA	NA	NA	NA
Gm18388	0	0	0	0	0	0	1.03884	0	0	0	0.103884	0.0250068	0.391358	0.903009	NA
Gm18389	0	0	0	0	0	0	0	0	0	0	0	NA	NA	NA	NA
Gm18390	42.4998	24.6107	37.5066	25.5803	15.9165	12.4427	23.8934	37.5556	50.8202	17.4081	28.8234	-0.0200736	0.294212	0.915772	0.969737
Gm18391	0	0	0	0	0	0	0	0	0	1.65791	0.165791	0.0322678	0.392097	0.760796	NA
Gm18392	0	0	0	0	0	0.888767	0	0	2.77201	0	0.366078	0.0407766	0.393541	0.541473	NA
Gm18393	0	0	0	0	0	0	0	0	0	0	0	NA	NA	NA	NA
Gm18394	0	0	0	1.21811	0	0	1.03884	0	0	0	0.225695	-0.00300599	0.38918	0.951588	NA
Gm18395	0	0.769085	1.13656	0	0	0.888767	0	0	1.84801	0	0.464242	0.0119936	0.386861	0.881915	NA
Gm18396	0	0	0	0	0	0	0	0	0	0	0	NA	NA	NA	NA
Gm18397	0	0	0	0	0	0	0	0	0	0	0	NA	NA	NA	NA
Gm18398	0	1.53817	0	0	0	0	0	0	0	0	0.153817	-0.034183	0.392398	0.683993	NA
Gm18399	0	0	0	0	0	0	0	1.01502	0	0.828955	0.184397	0.0331298	0.392222	0.760796	NA
Gm18400	0	0	0	0	0	0	0	0	0	0	0	NA	NA	NA	NA
Gm18401	1.97674	0	5.68282	0	0	0	2.07768	2.03003	0	0	1.17673	-0.0319642	0.3868	0.651282	NA
Gm18402	0	0	2.27313	0	0	0	0	0	0	1.65791	0.393104	-0.00604459	0.388784	0.942009	NA
Gm18403	0	0	0	0	0	0	0	0	0	0	0	NA	NA	NA	NA
Gm18404	0	3.07634	2.27313	0	2.65275	2.6663	1.03884	2.03003	2.77201	4.14478	2.06542	0.0818074	0.377289	0.535717	NA
Gm18405	0	1.53817	0	0	0	0	1.03884	17.2553	0	0.828955	2.06613	0.102773	0.407773	0.121022	NA
Gm18407	0	0.769085	0	0	1.32638	2.6663	1.03884	0	0.924004	4.14478	1.08694	0.118081	0.406093	0.201975	NA
Gm18408	0	0	0	0	0	0	0	0	3.69602	0	0.369602	0.0408511	0.393556	0.538765	NA
Gm18409	0	0	1.13656	0	0	0.888767	0	0	2.77201	0	0.479734	0.0282024	0.389998	0.63384	NA
Gm18410	0	0	0	0	0	0	0	0	0	0	0	NA	NA	NA	NA
Gm18411	0	0	3.40969	1.21811	0	0	2.07768	0	2.77201	4.14478	1.36223	0.0489583	0.386412	0.561109	NA
Gm18412	0	0	0	0	0	0	0	0	0	0	0	NA	NA	NA	NA
Gm18413	0	0	0	0	0	0	0	0	0	0	0	NA	NA	NA	NA
Gm18414	0	0	0	0	0	0	0	0	0	0	0	NA	NA	NA	NA
Gm18415	0	0	0	0	0	0	0	0	0	0	0	NA	NA	NA	NA
Gm18416	0	0	0	0	0	0	0	0	0	0	0	NA	NA	NA	NA
Gm18417	3.95347	0	0	0	0	0	0	0	0	0	0.395347	-0.0430545	0.394063	0.477521	NA
Gm18418	0	0.769085	0	0	0	0	0	2.03003	0	0	0.279912	0.0153573	0.389516	0.903008	NA
Gm18419	0	0	0	0	0	0	0	0	0	0	0	NA	NA	NA	NA
Gm18420	0	0	0	0	0	0	0	0	0	0	0	NA	NA	NA	NA
Gm18421	0	0	0	0	0	0	0	0	0	0	0	NA	NA	NA	NA
Gm18422	0.988368	0	1.13656	0	0	0	0	0	0	0	0.212493	-0.0366852	0.392809	0.661139	NA
Gm18423	0	0	0	0	0	0	0	0	0	0	0	NA	NA	NA	NA
Gm18425	0	0	0	0	0	0	0	0	0	0	0	NA	NA	NA	NA
Gm18426	0	0	0	0	0	0	0	0	0	0	0	NA	NA	NA	NA
Gm18427	0	0	0	0	0	0	0	0	0	0	0	NA	NA	NA	NA
Gm18428	0	0	0	1.21811	0	0	0	0	0	0.828955	0.204707	-0.00562747	0.389237	0.951588	NA
Gm18429	0	0	0	0	1.32638	0	0	0	0	0	0.132638	-0.0294475	0.391855	0.807783	NA
Gm18430	0	0	0	0	0	0	0	0	0	0	0	NA	NA	NA	NA
Gm18431	0	0	0	0	0	0	0	0	0	0	0	NA	NA	NA	NA
Gm18432	0	0	0	0	0	0	0	0	0	0	0	NA	NA	NA	NA
Gm18433	0	0	1.13656	0	0	0	0	0	1.84801	0.828955	0.381353	0.0193105	0.389315	0.763189	NA
Gm18434	4.94184	0.769085	9.09251	0	0	4.44384	8.31074	5.07509	5.54402	9.94747	4.81246	0.198886	0.422123	0.202463	0.475736
Gm18435	0	0	0	0	0	0	0	0	0	0	0	NA	NA	NA	NA
Gm18436	0	0.769085	1.13656	1.21811	0	0	1.03884	1.01502	0	0.828955	0.600657	-0.0062664	0.38288	0.935538	NA
Gm18437	0	0	0	0	0	0	0	0	0	0	0	NA	NA	NA	NA
Gm18438	0	0	0	0	0	0	0	0	0	0	0	NA	NA	NA	NA
Gm18439	0	0	0	0	0	0	0	0	0	0	0	NA	NA	NA	NA
Gm18440	0	0.769085	1.13656	0	0	0	0	0	0	0.828955	0.27346	-0.0154492	0.389525	0.813693	NA
Gm18441	0	0	0	0	0	0	0	0	0	0	0	NA	NA	NA	NA
Gm18442	0	0	0	0	0	0	0	0	0	0	0	NA	NA	NA	NA
Gm18443	0	0	0	0	0	0	0	0	0	0.828955	0.0828955	0.0234828	0.391223	0.903009	NA
Gm18444	0.988368	0	3.40969	1.21811	3.97913	12.4427	2.07768	7.10512	6.46803	3.31582	4.10047	0.385839	0.608362	0.048569	0.211497
Gm18445	0	0	0	0	0	0	0	0	0	0	0	NA	NA	NA	NA
Gm18446	9.88368	11.5363	9.09251	4.87244	6.63188	19.5529	9.34958	19.2853	17.5561	10.7764	11.8537	0.468631	0.427345	0.0673389	0.255938
Gm18447	0	0	1.13656	0	0	0	0	1.01502	0	0	0.215158	-0.00247284	0.389172	0.951588	NA
Gm18448	0	0	1.13656	2.43622	0	0	0	0	0	0	0.357278	-0.0417871	0.393786	0.515747	NA
Gm18449	2.9651	0.769085	3.40969	0	1.32638	0.888767	5.19421	3.04505	0	0	1.75983	0.0061082	0.3762	0.954128	NA
Gm18450	0.988368	0	0	0	3.97913	0	0	0	0	0	0.496749	-0.0444973	0.394407	0.419075	NA
Gm18451	11.8604	7.69085	17.0484	9.74489	6.63188	14.2203	25.9711	24.3604	25.8721	33.9872	17.7388	0.972206	0.443729	0.0027772	0.0352616
Gm18452	0	0	0	0	0	0	0	0	0	0	0	NA	NA	NA	NA
Gm18453	0	0	0	0	0	0	0	0	0	0	0	NA	NA	NA	NA
Gm18454	0	2.30725	0	0	0	0	0	0	1.84801	2.48687	0.664213	0.017855	0.387925	0.781617	NA
Gm18455	0	0	0	0	0	0	0	0	0	0	0	NA	NA	NA	NA
Gm18456	0	0	0	0	0	0	0	0	0	0	0	NA	NA	NA	NA
Gm18458	0	0	0	0	0	0	0	0	0	0	0	NA	NA	NA	NA
Gm18459	0	0	0	0	0	0	0	0	0	0	0	NA	NA	NA	NA
Gm18460	0	0	0	0	0	0	0	0	0	0	0	NA	NA	NA	NA
Gm18461	0	0	0	0	0	0	0	0	0	0	0	NA	NA	NA	NA
Gm18462	0	0	0	0	0	0	0	0	0	0	0	NA	NA	NA	NA
Gm18463	0	0	0	0	0	0	0	0	0	0	0	NA	NA	NA	NA
Gm18464	0	0	0	0	0	0	0	0	0	0	0	NA	NA	NA	NA
Gm18465	0	0	0	0	0	0	0	0	0	0	0	NA	NA	NA	NA
Gm18466	0	0	0	0	0	0	0	0	0	0	0	NA	NA	NA	NA
Gm18467	0	0	0	0	0	0	0	0	0	0	0	NA	NA	NA	NA
Gm18468	0	0	0	0	0	0	0	0	0	0	0	NA	NA	NA	NA
Gm18469	0	0	0	0	0	0	0	0	0	0	0	NA	NA	NA	NA
Gm18470	0	0	0	0	0	0	0	0	0	0	0	NA	NA	NA	NA
Gm18471	0	0	0	0	0	0	0	0	0	0	0	NA	NA	NA	NA
Gm18472	0	0	0	0	0	0	0	0	0	0.828955	0.0828955	0.0234828	0.391223	0.903009	NA
Gm18473	0	0	0	0	0	0	0	0	0	0	0	NA	NA	NA	NA
Gm18474	15.8139	9.22901	35.2335	13.3992	3.97913	2.6663	8.31074	7.10512	24.0241	33.9872	15.3748	-0.00493034	0.342966	0.973869	0.991582
Gm18475	0	0	0	0	0	0	0	0	0	0	0	NA	NA	NA	NA
Gm18476	0	0	0	0	0	0	0	0	0	0	0	NA	NA	NA	NA
Gm18477	0	0	0	0	0	0	0	0	0	0	0	NA	NA	NA	NA
Gm18478	0	0	0	0	0	0	0	0	0	0	0	NA	NA	NA	NA
Gm18479	0	0	0	1.21811	0	0	0	0	0	0	0.121811	-0.0288899	0.391788	0.807783	NA
Gm1848	5.93021	2.30725	4.54625	1.21811	2.65275	0	2.07768	0	0.924004	2.48687	2.21431	-0.209938	0.441736	0.141217	NA
Gm18480	0	2.30725	1.13656	0	0	0	0	0	0	3.31582	0.675964	-0.00172728	0.387181	0.97746	NA
Gm18481	0	0	0	0	0	0	0	0	0	0	0	NA	NA	NA	NA
Gm18482	4.94184	5.38359	7.95594	3.65433	11.9374	7.99891	7.2719	5.07509	2.77201	7.4606	6.44516	-0.0371469	0.327574	0.835785	0.937923
Gm18483	0	0.769085	0	0	0	0	0	0	0	0	0.0769085	-0.0258653	0.391469	0.807783	NA
Gm18484	0	0	0	0	0	0	0	0	0	0	0	NA	NA	NA	NA
Gm18485	0.988368	0	0	0	3.97913	2.6663	0	0	0	0.828955	0.846275	-0.0135909	0.385821	0.84062	NA
Gm18486	0	0	0	2.43622	0	0.888767	3.11653	0	1.84801	3.31582	1.16053	0.0983056	0.399999	0.22903	NA
Gm18487	5.93021	0.769085	3.40969	4.87244	3.97913	3.55507	1.03884	5.07509	12.9361	4.14478	4.57104	0.102545	0.367383	0.515604	0.760104
Gm18488	0	0	0	0	0	0	0	0	0	0.828955	0.0828955	0.0234828	0.391223	0.903009	NA
Gm18489	0	0	0	0	0	0	0	0	0	0	0	NA	NA	NA	NA
Gm18490	0.988368	0	0	0	0	0	0	1.01502	1.84801	0	0.385139	0.022173	0.389629	0.742633	NA
Gm18491	0.988368	0	0	0	0	0	0	0	0	0	0.0988368	-0.0275151	0.391634	0.807783	NA
Gm18492	0	0	1.13656	0	0	0	1.03884	0	1.84801	0	0.402341	0.0209363	0.389424	0.737226	NA
Gm18493	0.988368	0	0	0	0	0	0	0	0	0	0.0988368	-0.0275151	0.391634	0.807783	NA
Gm18494	0	0	1.13656	1.21811	0	0	0	0	0	0	0.235467	-0.037474	0.392949	0.661139	NA
Gm18495	7.90694	1.53817	0	0	1.32638	0.888767	0	0	1.84801	2.48687	1.59951	-0.065013	0.386969	0.496401	NA
Gm18496	0	0	0	0	0	0	0	0	0	0	0	NA	NA	NA	NA
Gm18497	0	0	0	0	0	0	0	0	0	0	0	NA	NA	NA	NA
Gm18498	0	0	0	0	0	0	0	0	0	0	0	NA	NA	NA	NA
Gm18499	0	0	0	0	0	0	0	0	0	0	0	NA	NA	NA	NA
Gm18500	0	0	0	0	0	0	0	0	0	0	0	NA	NA	NA	NA
Gm18501	0	0	0	0	0	0	0	0	0.924004	0	0.0924004	0.0242144	0.391286	0.903009	NA
Gm18502	1.97674	0	0	0	2.65275	0	4.15537	1.01502	6.46803	19.066	3.53339	0.204099	0.459546	0.0509778	0.217982
Gm18503	0	0	0	0	0	0	0	0	0	0	0	NA	NA	NA	NA
Gm18504	0	0	0	0	0	0	0	0	0	0	0	NA	NA	NA	NA
Gm18505	0	0	0	0	1.32638	0	0	0	0	0	0.132638	-0.0294475	0.391855	0.807783	NA
Gm18506	0	0	0	0	1.32638	0	0	0	0	0	0.132638	-0.0294475	0.391855	0.807783	NA
Gm18507	0	0	0	0	0	0	0	0	0	0	0	NA	NA	NA	NA
Gm18508	0	0	0	0	0	0	0	0	0	0	0	NA	NA	NA	NA
Gm18509	0	0	0	0	0	0	0	0	0	0	0	NA	NA	NA	NA
Gm18510	0	0	0	0	0	0	0	0	0	0	0	NA	NA	NA	NA
Gm18511	0	0	0	0	0	0	0	0	0	0	0	NA	NA	NA	NA
Gm18512	2.9651	0	1.13656	1.21811	2.65275	0.888767	5.19421	4.06007	3.69602	3.31582	2.51274	0.171191	0.409595	0.241484	0.522782
Gm18513	0	0	0	0	0	0	0	0	0	0	0	NA	NA	NA	NA
Gm18514	0	0	0	0	0	0	0	0	0	0	0	NA	NA	NA	NA
Gm18515	0	0	0	0	3.97913	0	2.07768	0	0	0	0.605681	-0.0137737	0.389099	0.744878	NA
Gm18517	21.7441	3.84542	13.6388	8.52677	18.5693	2.6663	3.11653	7.10512	12.0121	11.6054	10.283	-0.271272	0.418838	0.181309	0.448107
Gm18518	0	0	0	0	0	0	0	0	0	0	0	NA	NA	NA	NA
Gm18519	0	0	0	0	0	0	0	0	0	0	0	NA	NA	NA	NA
Gm18520	10.872	9.9981	21.5947	9.74489	3.97913	18.6641	21.8157	9.13516	22.1761	27.3555	15.5335	0.418744	0.427562	0.0887211	0.299089
Gm18521	0	0	0	0	0	0	0	0	0	0	0	NA	NA	NA	NA
Gm18522	0	0	0	0	0	0	0	0	0.924004	0	0.0924004	0.0242144	0.391286	0.903009	NA
Gm18523	0	0	3.40969	0	0	0	0	0	0	0	0.340969	-0.0414616	0.393715	0.528347	NA
Gm18524	0	0	0	0	0	0	0	0	0	0	0	NA	NA	NA	NA
Gm18525	0	0	0	0	0	0	0	0	0	0	0	NA	NA	NA	NA
Gm18526	0	0	0	0	0	0	0	0	0	0	0	NA	NA	NA	NA
Gm18527	0	0	0	0	0	0	0	4.06007	0	0	0.406007	0.0415676	0.393709	0.512511	NA
Gm18528	0	0.769085	0	0	0	0.888767	0	3.04505	0	1.65791	0.636081	0.0656498	0.395114	0.376022	NA
Gm18529	0	0	0	0	0	1.77753	1.03884	1.01502	0.924004	0.828955	0.558435	0.113965	0.411205	0.183903	NA
Gm18530	0	0	0	0	0	0	0	0	0	0	0	NA	NA	NA	NA
Gm18531	0	0	0	0	0	0	0	0	0	0	0	NA	NA	NA	NA
Gm18532	0	0	0	0	0	0	0	0	0	0	0	NA	NA	NA	NA
Gm18533	3.95347	0	1.13656	1.21811	3.97913	0	0	4.06007	1.84801	7.4606	2.36559	0.0344053	0.377166	0.750476	0.898085
Gm18534	0	2.30725	0	0	1.32638	0	0	0	0	0	0.363363	-0.0423915	0.393913	0.502015	NA
Gm18535	0	0	0	0	0	0	0	0	0	0	0	NA	NA	NA	NA
Gm18537	0	0	1.13656	23.1441	0	0	0	6.0901	0	0	3.03708	-0.05039	0.392343	0.385495	0.663816
Gm18538	0	0	0	0	0	0	0	0	0	0	0	NA	NA	NA	NA
Gm18539	0	0	0	0	0	0	0	0	0	0	0	NA	NA	NA	NA
Gm18540	0	0	0	0	0	0	0	0	0	0	0	NA	NA	NA	NA
Gm18541	1.97674	1.53817	0	0	0	0	0	0	0	1.65791	0.517282	-0.021542	0.388666	0.73394	NA
Gm18542	0	0	0	0	0	0	0	0	0	0	0	NA	NA	NA	NA
Gm18543	0.988368	0	0	0	0	0.888767	0	0	0	0	0.187714	-0.00241564	0.389172	0.951588	NA
Gm18544	4.94184	3.84542	17.0484	1.21811	2.65275	1.77753	8.31074	2.03003	6.46803	9.94747	5.82404	-0.00991471	0.352987	0.946592	0.981443
Gm18545	1.97674	2.30725	2.27313	3.65433	1.32638	2.6663	3.11653	6.0901	6.46803	4.14478	3.40236	0.23003	0.419066	0.20758	0.481455
Gm18546	0	0	0	0	0	0	0	0	0	0	0	NA	NA	NA	NA
Gm18547	0	0	0	0	0	0	3.11653	22.3304	0	0	2.54469	0.0826645	0.403945	0.0561474	0.230524
Gm18548	0	0	0	0	0	0	0	0	0	0	0	NA	NA	NA	NA
Gm18549	0	0	0	0	0	0	0	0	0	0	0	NA	NA	NA	NA
Gm18550	0	0	0	0	0	0	0	0	0	0	0	NA	NA	NA	NA
Gm18551	0	0	0	0	0	0	0	2.03003	0.924004	0	0.295404	0.0384169	0.393082	0.614848	NA
Gm18552	0	0	0	0	0	0	0	0	0	0	0	NA	NA	NA	NA
Gm18553	0.988368	0	0	0	0	0	0	0	0	0	0.0988368	-0.0275151	0.391634	0.807783	NA
Gm18555	0	0	0	0	0	0	0	0	0.924004	0	0.0924004	0.0242144	0.391286	0.903009	NA
Gm18556	0	0	0	0	0	0	2.07768	0	0	0	0.207768	0.0341485	0.392376	0.760796	NA
Gm18557	6.91858	3.84542	2.27313	2.43622	5.3055	0.888767	8.31074	4.06007	1.84801	0.828955	3.67154	-0.0734513	0.363814	0.622953	0.828107
Gm18558	0.988368	0	0	0	0	0.888767	2.07768	2.03003	0	0	0.598485	0.0557277	0.392757	0.428999	NA
Gm18559	0	0	0	0	0	0	0	0	0	0.828955	0.0828955	0.0234828	0.391223	0.903009	NA
Gm18560	0	0	0	0	0	0	0	0	0.924004	0	0.0924004	0.0242144	0.391286	0.903009	NA
Gm18561	7.90694	2.30725	3.40969	3.65433	5.3055	0.888767	2.07768	0	3.69602	5.80269	3.50489	-0.145405	0.388878	0.345889	0.630241
Gm18562	25.6976	16.1508	42.0528	18.2717	5.3055	17.7753	24.9322	7.10512	50.8202	28.1845	23.6296	0.0850009	0.330812	0.648781	0.844432
Gm18563	0	3.84542	1.13656	2.43622	0	0	3.11653	0	0.924004	1.65791	1.31166	-0.0269063	0.380393	0.777303	NA
Gm18564	8.89531	4.61451	3.40969	1.21811	2.65275	1.77753	9.34958	4.06007	8.31604	9.11851	5.34121	0.148283	0.373044	0.394339	0.670543
Gm18565	0	0	0	0	0	0	0	0	0	0	0	NA	NA	NA	NA
Gm18567	0	0	0	0	0	0	0	0	0	0	0	NA	NA	NA	NA
Gm18568	0	0	0	0	0	0	0	0	0	0	0	NA	NA	NA	NA
Gm18569	0	0	0	0	0	0	0	0	0	0	0	NA	NA	NA	NA
Gm18571	0	0	0	0	0	0	0	0	0	0	0	NA	NA	NA	NA
Gm18572	0	0	0	0	0	0	0	0	0	0	0	NA	NA	NA	NA
Gm18573	0	0	0	0	0	0	0	0	0	0	0	NA	NA	NA	NA
Gm18574	0	0	0	0	0	0	0	0	0	0	0	NA	NA	NA	NA
Gm18575	0	0	0	0	0	0	0	0	0	0	0	NA	NA	NA	NA
Gm18576	0	0	0	0	0	0	0	0	0	0	0	NA	NA	NA	NA
Gm18577	0	2.30725	0	0	0	0	0	0	0	0	0.230725	-0.0385678	0.393127	0.60956	NA
Gm18578	0	0	0	0	0	0	0	0	0	0	0	NA	NA	NA	NA
Gm18579	0	0	0	0	0	0	0	0	0	0	0	NA	NA	NA	NA
Gm18580	0	3.84542	3.40969	0	0	0	0	1.01502	0	0	0.827013	-0.0588442	0.394918	0.299175	NA
Gm18581	0	0	1.13656	0	0	0	0	0	0	0	0.113656	-0.028435	0.391736	0.807783	NA
Gm18582	0.988368	0	1.13656	0	1.32638	0	9.34958	2.03003	2.77201	0.828955	1.84319	0.159862	0.424353	0.133439	NA
Gm18583	1.97674	2.30725	0	3.65433	0	2.6663	5.19421	2.03003	9.24004	7.4606	3.45295	0.337299	0.547457	0.0679017	0.257077
Gm18584	0	0	0	0	0	0	1.03884	0	0.924004	0	0.196285	0.033668	0.392302	0.760796	NA
Gm18585	0	0	0	0	0	0	0	0	0	0	0	NA	NA	NA	NA
Gm18586	0	0	0	0	0	0	0	0	0	0	0	NA	NA	NA	NA
Gm18587	0	0	0	0	0	0	0	0	0	0	0	NA	NA	NA	NA
Gm18588	2.9651	10.7672	0	8.52677	0	0	4.15537	0	3.69602	6.63164	3.67421	-0.0497789	0.380306	0.63716	0.837113
Gm18589	4.94184	6.92176	10.2291	2.43622	7.95825	10.6652	9.34958	9.13516	12.9361	4.14478	7.87179	0.178986	0.35293	0.364294	0.645707
Gm1859	42.4998	25.3798	44.326	12.1811	23.8748	30.2181	52.981	65.9761	49.8962	65.4875	41.282	0.574636	0.37994	0.0274546	0.149906
Gm18590	4.94184	2.30725	7.95594	6.09055	1.32638	0.888767	3.11653	4.06007	5.54402	19.8949	5.61263	0.105368	0.372109	0.492179	0.74345
Gm18591	0	0	0	0	0	0	0	0	0	0	0	NA	NA	NA	NA
Gm18592	0	0	0	0	0	0	0	0	0.924004	0	0.0924004	0.0242144	0.391286	0.903009	NA
Gm18593	1.97674	0.769085	0	0	1.32638	1.77753	0	1.01502	0.924004	4.97373	1.27625	0.08005	0.388492	0.439947	NA
Gm18594	0	0	0	0	0	0	0	0	0	0	0	NA	NA	NA	NA
Gm18595	5.93021	2.30725	7.95594	1.21811	3.97913	2.6663	1.03884	1.01502	7.39203	12.4343	4.59372	0.0373892	0.359437	0.800619	0.921534
Gm18596	0	0	0	0	0	0	0	0	0	0	0	NA	NA	NA	NA
Gm18597	0.988368	0	1.13656	0	1.32638	1.77753	0	0	0	1.65791	0.688675	0.00261186	0.383805	0.971593	NA
Gm18598	0	0	0	0	0	0	0	0	0	0	0	NA	NA	NA	NA
Gm18599	0	0	0	0	0	0	0	1.01502	0	0	0.101502	0.0248497	0.391343	0.903009	NA
Gm18600	3.95347	0	0	0	0	0	0	0	0	1.65791	0.561138	-0.018331	0.389457	0.733747	NA
Gm18601	11.8604	10.7672	26.141	20.7079	23.8748	13.3315	13.5049	28.4205	22.1761	46.4215	21.7206	0.189856	0.329416	0.355896	0.638618
Gm18602	0	0	0	0	0	0	0	0	0	0	0	NA	NA	NA	NA
Gm18603	0	0	0	0	0	0	0	0	0	0	0	NA	NA	NA	NA
Gm18604	0.988368	0.769085	0	0	0	0.888767	0	0	0	1.65791	0.430413	0.0115951	0.386933	0.909013	NA
Gm18605	0	0	0	0	0	0	0	0	0	0	0	NA	NA	NA	NA
Gm18606	0	0	0	0	0	0	0	0	0	0	0	NA	NA	NA	NA
Gm18607	0	0	0	0	0	0	0	0	0	0	0	NA	NA	NA	NA
Gm18608	0	0	0	0	0	0	0	0	0	0	0	NA	NA	NA	NA
Gm18609	87.9647	134.59	100.018	137.647	153.86	23.108	16.6215	39.5857	186.649	78.7508	95.8793	-0.344528	0.432005	0.127485	0.368191
Gm18610	0	0	0	0	0	0	0	0	0	0	0	NA	NA	NA	NA
Gm18611	0	0	0	0	0	0	0	0	0	0	0	NA	NA	NA	NA
Gm18612	0.988368	0	4.54625	7.30866	2.65275	0.888767	0	1.01502	1.84801	0	1.92478	-0.16532	0.425842	0.137849	NA
Gm18613	0	0	0	1.21811	0	0.888767	0	0	0	2.48687	0.459374	0.0255402	0.389679	0.661322	NA
Gm18614	1.97674	2.30725	5.68282	1.21811	1.32638	5.3326	6.23305	3.04505	0	7.4606	3.45826	0.134065	0.387196	0.371916	0.652491
Gm18615	0	0	0	1.21811	0	0	0	1.01502	0	0.828955	0.306208	0.00878193	0.38899	0.900542	NA
Gm18616	0.988368	0.769085	4.54625	1.21811	0	0.888767	0	4.06007	2.77201	2.48687	1.77295	0.0437648	0.375313	0.707446	NA
Gm18617	0	0	0	0	0	0	0	0	0	0	0	NA	NA	NA	NA
Gm18618	0	0	0	0	0	0	0	0	0	0	0	NA	NA	NA	NA
Gm18619	0	0	0	0	0	0	1.03884	0	0	0	0.103884	0.0250068	0.391358	0.903009	NA
Gm18620	2.9651	0	0	0	5.3055	0	2.07768	2.03003	2.77201	1.65791	1.68082	0.0056749	0.378064	0.954693	NA
Gm18621	0	0	0	0	1.32638	0	2.07768	0	0	1.65791	0.506197	0.027691	0.389744	0.619455	NA
Gm18622	0.988368	0	1.13656	0	0	0	1.03884	0	0	3.31582	0.64796	0.0289844	0.387735	0.665352	NA
Gm18623	0	0	0	0	0	0	2.07768	12.1802	0	0	1.42579	0.0655298	0.398922	0.150121	NA
Gm18624	0	0	0	0	0	0	0	0	0	0	0	NA	NA	NA	NA
Gm18625	0	0	0	0	0	0	0	0	0	0	0	NA	NA	NA	NA
Gm18626	0	0	0	0	0	0	0	0	0	0	0	NA	NA	NA	NA
Gm18627	0.988368	0	0	0	0	0	0	0	0	0.828955	0.181732	-0.00321947	0.389184	0.951588	NA
Gm18628	0	0	0	0	0	0	0	0	0	0	0	NA	NA	NA	NA
Gm18629	0	0	0	0	0	0	0	0	0	0	0	NA	NA	NA	NA
Gm18630	0.988368	0.769085	4.54625	1.21811	0	0.888767	0	4.06007	2.77201	2.48687	1.77295	0.0437648	0.375313	0.707446	NA
Gm18631	0	0	0	0	0	0	3.11653	0	0	0	0.311653	0.0388541	0.393165	0.599325	NA
Gm18632	0	2.30725	0	0	0	0	0	12.1802	0	0	1.44875	0.0381275	0.391824	0.438996	NA
Gm18633	0	0	0	0	0	0	0	0	0	0	0	NA	NA	NA	NA
Gm18634	0	0	0	0	0	0	0	0	0	0	0	NA	NA	NA	NA
Gm18635	0	0	0	0	0	0	0	0	1.84801	0.828955	0.267696	0.0376072	0.392931	0.64344	NA
Gm18636	0	0	0	0	0	0	0	1.01502	0	0	0.101502	0.0248497	0.391343	0.903009	NA
Gm18637	0	1.53817	1.13656	1.21811	0	0	0	0	0	0	0.389284	-0.0510897	0.395092	0.440718	NA
Gm18638	0	0	0	0	0	0	0	0	0	0	0	NA	NA	NA	NA
Gm18639	0	0	0	0	0	0	0	0	0	0	0	NA	NA	NA	NA
Gm18640	0	0	0	0	0	0	0	0	0	0	0	NA	NA	NA	NA
Gm18641	0	0	0	0	0	0	0	0	0	0	0	NA	NA	NA	NA
Gm18642	0	0	0	0	0	0	1.03884	0	1.84801	1.65791	0.454476	0.0542422	0.395527	0.417237	NA
Gm18643	0	0	0	0	0	0	0	0	0	2.48687	0.248687	0.0369989	0.392822	0.663539	NA
Gm18644	0	0	0	0	0	0	0	0	0	0.828955	0.0828955	0.0234828	0.391223	0.903009	NA
Gm18645	0.988368	1.53817	0	0	0	0.888767	0	5.07509	1.84801	2.48687	1.28253	0.121204	0.405751	0.231848	NA
Gm18646	25.6976	0.769085	3.40969	4.87244	13.2638	48.8822	271.138	1413.92	0	0	178.195	0.132961	0.425166	0.00511505	0.052124
Gm18648	0	0	0	0	0	0	0	0	0	0	0	NA	NA	NA	NA
Gm18649	35.5812	63.834	28.4141	59.6874	43.7704	26.663	34.2818	19.2853	50.8202	29.0134	39.1351	-0.336196	0.311627	0.128181	0.369497
Gm18650	0	0	0	0	0	0	0	0	0	0	0	NA	NA	NA	NA
Gm18651	0.988368	0.769085	2.27313	0	2.65275	0	3.11653	2.03003	1.84801	2.48687	1.61648	0.0543051	0.376091	0.647435	NA
Gm18652	0	0	0	0	0	0	0	0	0.924004	0	0.0924004	0.0242144	0.391286	0.903009	NA
Gm18653	1.97674	0	0	0	0	0	2.07768	0	0	0	0.405442	3.23e-05	0.388685	0.942009	NA
Gm18654	0	0	0	0	0	0	0	0	0	0	0	NA	NA	NA	NA
Gm18655	0.988368	0.769085	0	0	3.97913	0	3.11653	0	1.84801	0	1.07011	-0.00854769	0.383048	0.914087	NA
Gm18656	0	0	0	0	0	0	0	0	0	0	0	NA	NA	NA	NA
Gm18657	0	0	0	0	0	0	0	0	1.84801	0	0.184801	0.0331756	0.392228	0.760796	NA
Gm18658	0	0	0	0	0	0	0	0	0	0	0	NA	NA	NA	NA
Gm18659	0	0	3.40969	0	0	0	0	0	0	0	0.340969	-0.0414616	0.393715	0.528347	NA
Gm1866	0	3.07634	0	3.65433	0	30.2181	34.2818	15.2253	16.6321	19.8949	12.2983	3.74209	0.753579	8.45e-08	5.43e-06
Gm18660	0	0	0	0	0	0	0	0	0	0	0	NA	NA	NA	NA
Gm18661	0.988368	0	0	0	0	0	1.03884	1.01502	0	0	0.304223	0.0131189	0.389226	0.900729	NA
Gm18662	0.988368	0.769085	0	1.21811	2.65275	0.888767	3.11653	0	1.84801	2.48687	1.39685	0.0561812	0.378766	0.618867	NA
Gm18663	0	0	0	0	0	0	0	0	0	0	0	NA	NA	NA	NA
Gm18664	0	0	0	0	0	0	0	0	0	0	0	NA	NA	NA	NA
Gm18665	0	0	0	0	0	0	0	0	0	0	0	NA	NA	NA	NA
Gm18666	0	0	17.0484	0	0	0	0	0	0	0	1.70484	-0.0506619	0.396108	0.157753	NA
Gm18667	0	0	0	0	0	0	0	0	0	0	0	NA	NA	NA	NA
Gm18668	3.95347	11.5363	4.54625	6.09055	5.3055	21.3304	35.3206	31.4655	18.4801	22.3818	16.0411	1.77641	0.477044	1.43e-05	0.000565273
Gm18669	0	0	0	0	0	0	0	0	0	0	0	NA	NA	NA	NA
Gm18670	0.988368	0	1.13656	0	0	0	3.11653	0	1.84801	4.14478	1.12342	0.0959188	0.399994	0.245682	NA
Gm18671	0	0	0	0	0	0	0	0	0	0	0	NA	NA	NA	NA
Gm18672	0.988368	0	0	0	0	0	0	0	0	0	0.0988368	-0.0275151	0.391634	0.807783	NA
Gm18673	0	0	0	0	0	0	0	0	0	0	0	NA	NA	NA	NA
Gm18674	0	0	0	0	0	0	0	0	0	0	0	NA	NA	NA	NA
Gm18675	5.93021	1.53817	3.40969	4.87244	10.611	5.3326	3.11653	7.10512	8.31604	3.31582	5.35476	0.0213762	0.340526	0.900177	0.96316
Gm18676	0	0	0	0	0	0	0	0	0	0	0	NA	NA	NA	NA
Gm18677	0	0	0	1.21811	0	0	0	0	0	0	0.121811	-0.0288899	0.391788	0.807783	NA
Gm18678	0	0	0	0	0	0	0	0	0	0	0	NA	NA	NA	NA
Gm18679	0	0	0	0	0	0	0	0	0	0	0	NA	NA	NA	NA
Gm18681	0	0	0	0	0	0	0	0	0	0	0	NA	NA	NA	NA
Gm18682	1.97674	0	1.13656	1.21811	2.65275	0.888767	0	4.06007	0	1.65791	1.35909	-0.00296209	0.377119	0.975987	NA
Gm18683	0	0	0	0	0	0	0	1.01502	0	0	0.101502	0.0248497	0.391343	0.903009	NA
Gm18684	0	0	0	0	0	0	0	0	0	1.65791	0.165791	0.0322678	0.392097	0.760796	NA
Gm18685	1.97674	0	0	0	0	0	0	0	0	0	0.197674	-0.0361424	0.392715	0.661139	NA
Gm18686	1.97674	0	4.54625	2.43622	2.65275	1.77753	5.19421	6.0901	3.69602	4.14478	3.25146	0.164139	0.396311	0.296845	0.58184
Gm18687	0	0	0	0	0	0	0	0	0	0	0	NA	NA	NA	NA
Gm18688	0.988368	0	2.27313	0	0	0	2.07768	13.1952	0	0	1.85344	0.0736409	0.396272	0.277947	NA
Gm18689	0	0	0	0	0	0	0	0	0	0	0	NA	NA	NA	NA
Gm18690	0	0	0	0	0	0	0	0	0	0	0	NA	NA	NA	NA
Gm18691	0	0	0	0	0	0	0	0	0	0	0	NA	NA	NA	NA
Gm18692	0	0	0	0	0	1.77753	7.2719	43.6457	0	0	5.26952	0.053266	0.396788	0.0582314	0.235121
Gm18693	0.988368	1.53817	5.68282	0	5.3055	3.55507	0	0	0.924004	0.828955	1.88229	-0.106525	0.395714	0.328052	NA
Gm18694	0	0	0	0	0	0	0	0	0	0	0	NA	NA	NA	NA
Gm18695	0	0	0	0	0	0	0	0	0	0	0	NA	NA	NA	NA
Gm18696	0	0	0	0	0	0	0	1.01502	0	0.828955	0.184397	0.0331298	0.392222	0.760796	NA
Gm18697	0	0	0	0	0	0	0	0	0	0	0	NA	NA	NA	NA
Gm18698	0	0	0	0	0	0	0	0	0	0	0	NA	NA	NA	NA
Gm18699	0	0	0	0	2.65275	3.55507	5.19421	68.0062	0	0	7.94082	0.0713285	0.400401	NA	NA
Gm18700	0	0	0	0	0	0	1.03884	2.03003	0	0	0.306888	0.0387296	0.393142	0.603767	NA
Gm18701	0	0	0	0	0	0	0	0	0	0	0	NA	NA	NA	NA
Gm18702	0.988368	0	0	0	0	0	0	0	0	0	0.0988368	-0.0275151	0.391634	0.807783	NA
Gm18703	0	0	0	0	0	0	0	0	0	0	0	NA	NA	NA	NA
Gm18704	0	2.30725	0	1.21811	0	0	0	2.03003	1.84801	0	0.740341	0.00213311	0.385241	0.974665	NA
Gm18705	0	0	0	0	1.32638	2.6663	1.03884	18.2703	0	0.828955	2.41308	0.173659	0.444493	0.0219906	0.132149
Gm18706	3.95347	13.8435	9.09251	10.963	10.611	11.554	7.2719	8.12014	19.4041	7.4606	10.2274	0.0551306	0.314933	0.773691	0.909375
Gm18707	0	0	0	0	0	0	0	0	0	0	0	NA	NA	NA	NA
Gm18708	0	0	0	1.21811	0	0	1.03884	0	6.46803	0	0.872498	0.0509747	0.393383	0.349135	NA
Gm18709	0	0	0	1.21811	0	0	0	0	0.924004	0	0.214211	-0.00437813	0.389205	0.951588	NA
Gm18710	0.988368	0	0	0	0	1.77753	11.4273	31.4655	0	0.828955	4.64877	0.252736	0.521011	0.00241031	0.032106
Gm18711	0	0	0	0	0	0	0	0	0	0	0	NA	NA	NA	NA
Gm18712	0	0	0	0	0	0	0	0	0	0	0	NA	NA	NA	NA
Gm18713	0	0	0	0	0	0	0	0	0	0	0	NA	NA	NA	NA
Gm18714	0	0	0	0	0	0	0	0	0	0	0	NA	NA	NA	NA
Gm18715	0	0	0	0	0	0	0	0	0	0	0	NA	NA	NA	NA
Gm18716	0	0	0	0	0	0	0	0	0	1.65791	0.165791	0.0322678	0.392097	0.760796	NA
Gm18717	1.97674	0.769085	6.81938	1.21811	0	0	3.11653	0	9.24004	2.48687	2.56267	0.0378384	0.377967	0.724594	0.884511
Gm18719	0	2.30725	1.13656	0	0	0	3.11653	0	1.84801	3.31582	1.17242	0.0591799	0.388174	0.495995	NA
Gm18720	0	0	0	0	0	0	0	0	0	0	0	NA	NA	NA	NA
Gm18721	0	0	0	0	0	0	1.03884	0	0.924004	0	0.196285	0.033668	0.392302	0.760796	NA
Gm18722	0	0	0	0	0	0.888767	4.15537	35.5256	0	0	4.05697	0.0528039	0.396651	0.0769996	0.275098
Gm18723	0	0	0	0	0	0.888767	0	0	0	0	0.0888767	0.0239521	0.391263	0.903009	NA
Gm18724	0	0.769085	0	1.21811	1.32638	0	0	1.01502	0	0	0.432859	-0.0379808	0.390099	0.574533	NA
Gm18726	1.97674	0	0	0	0	0	3.11653	15.2253	0	0	2.03185	0.0775023	0.399694	0.179221	NA
Gm18727	0	0	0	0	0	0	0	0	0	0	0	NA	NA	NA	NA
Gm18728	0	0	0	0	0	0	0	0	0	0	0	NA	NA	NA	NA
Gm18729	0	0	0	0	0	0	0	0	0	0	0	NA	NA	NA	NA
Gm18730	0	2.30725	0	0	0	0	2.07768	0	0	0.828955	0.521389	0.00425707	0.387738	0.963477	NA
Gm18733	2.9651	6.15268	4.54625	9.74489	13.2638	10.6652	8.31074	10.1502	17.5561	26.5266	10.9881	0.475443	0.517669	0.0642647	0.248759
Gm18734	7.90694	6.15268	11.3656	4.87244	11.9374	0.888767	3.11653	0	2.77201	0	4.90124	-1.99705	0.981947	0.00184198	0.0265175
Gm18735	3.95347	0	1.13656	1.21811	0	0.888767	7.2719	1.01502	2.77201	1.65791	1.99137	0.104114	0.391361	0.374829	NA
Gm18736	0	0	0	1.21811	1.32638	56.8811	47.7867	54.8109	36.0362	35.6451	23.3705	6.44245	1.00148	2.28e-12	2.52e-10
Gm18737	7.90694	9.9981	6.81938	6.09055	1.32638	4.44384	5.19421	2.03003	11.088	10.7764	6.56739	0.0108388	0.336981	0.951379	0.983649
Gm18738	0	0	1.13656	0	0	0	0	0	0.924004	0	0.206057	-0.00357305	0.389188	0.951588	NA
Gm18739	0	0	0	0	0	0	0	0	0	0	0	NA	NA	NA	NA
Gm18740	0	0	0	0	0	0	0	0	0	0	0	NA	NA	NA	NA
Gm18741	0	0	0	0	0	0	0	1.01502	0	0	0.101502	0.0248497	0.391343	0.903009	NA
Gm18742	1.97674	0	0	0	0	0	0	0	0	0	0.197674	-0.0361424	0.392715	0.661139	NA
Gm18743	0	0	0	0	0	0	0	0	0	2.48687	0.248687	0.0369989	0.392822	0.663539	NA
Gm18744	1.97674	1.53817	4.54625	1.21811	0	0	3.11653	0	2.77201	2.48687	1.76547	-0.0142614	0.373769	0.89821	NA
Gm18745	0	0	0	0	0	0	0	0	0	0	0	NA	NA	NA	NA
Gm18747	0.988368	0	0	0	0	0	9.34958	71.0512	0	0	8.13892	0.0525051	0.396504	0.0566388	0.231592
Gm18748	0	0	0	0	0	0	0	0	0	0	0	NA	NA	NA	NA
Gm18749	0	0	0	0	0	0	0	0	0	0	0	NA	NA	NA	NA
Gm18750	2.9651	3.07634	2.27313	3.65433	0	2.6663	3.11653	2.03003	2.77201	9.94747	3.25012	0.136952	0.384133	0.380079	0.659185
Gm18751	0	0	0	0	0	0	0	0	0	0	0	NA	NA	NA	NA
Gm18752	0	0.769085	0	0	0	0	1.03884	0	0	0	0.180793	0.00223521	0.389178	0.951588	NA
Gm18753	0	0	1.13656	0	0	0	1.03884	0	0	0.828955	0.300436	0.00976713	0.389061	0.901088	NA
Gm18754	0	0.769085	0	0	0	0	0	0	0.924004	0	0.169309	0.000864893	0.389166	0.951588	NA
Gm18755	5.93021	8.45993	10.2291	8.52677	11.9374	9.77644	10.3884	5.07509	17.5561	6.63164	9.4511	0.0552863	0.312689	0.772885	0.908952
Gm18757	0	0	0	0	0	0	0	0	0	4.14478	0.414478	0.042087	0.393817	0.499908	NA
Gm18758	0	0	0	0	0	0	0	0	0	0	0	NA	NA	NA	NA
Gm18759	0	0	0	0	0	0	1.03884	2.03003	0	0	0.306888	0.0387296	0.393142	0.603767	NA
Gm18760	1.97674	0	2.27313	1.21811	0	0	3.11653	0	0.924004	0	0.95085	-0.0197549	0.383824	0.802047	NA
Gm18761	0	0	0	0	0	0	1.03884	0	0	0	0.103884	0.0250068	0.391358	0.903009	NA
Gm18762	0.988368	0	1.13656	0	0	0	0	0	0	0	0.212493	-0.0366852	0.392809	0.661139	NA
Gm18763	33.6045	21.5344	39.7797	18.2717	9.28463	37.3282	22.8545	31.4655	63.7563	60.5137	33.8393	0.478904	0.414473	0.0606934	0.240449
Gm18764	0	0	0	0	0	0	0	0	0	0	0	NA	NA	NA	NA
Gm18765	0	0	0	0	0	0	0	0	2.77201	0	0.277201	0.0379003	0.392985	0.633196	NA
Gm18766	0	0	0	0	0	0	0	0	0	0	0	NA	NA	NA	NA
Gm18767	0	0	0	0	0	0	0	0	0	0	0	NA	NA	NA	NA
Gm18768	0	0	0	0	0	0	0	0	0	0	0	NA	NA	NA	NA
Gm18769	0	0	0	0	0	0	0	0	0	0	0	NA	NA	NA	NA
Gm18770	0	0	0	0	0	0	0	0	0	0	0	NA	NA	NA	NA
Gm18771	3.95347	1.53817	6.81938	3.65433	2.65275	0	10.3884	3.04505	21.2521	6.63164	5.99353	0.201251	0.423161	0.198718	0.470374
Gm18772	0	0	1.13656	0	0	0	0	0	0	4.97373	0.61103	0.028412	0.39086	0.565376	NA
Gm18773	0	0	0	0	0	0	0	0	0	0	0	NA	NA	NA	NA
Gm18774	44.4766	32.3015	35.2335	45.0701	18.5693	48.8822	28.0487	66.9911	55.4402	67.9743	44.2988	0.412533	0.313236	0.0701309	0.261487
Gm18775	27.6743	26.1489	6.81938	21.926	49.0759	39.1058	35.3206	35.5256	42.5042	26.5266	31.0627	0.228922	0.321179	0.28012	0.566036
Gm18776	0	0	0	0	0	0	0	0	0	0	0	NA	NA	NA	NA
Gm18777	0.988368	0	0	0	0	0	1.03884	0	0.924004	0	0.295121	0.0122161	0.389217	0.901599	NA
Gm18779	0	0	0	0	0	0	0	0	0.924004	0	0.0924004	0.0242144	0.391286	0.903009	NA
Gm18780	0.988368	0	0	0	0	0	0	0	0	1.65791	0.264628	0.0094001	0.38914	0.903008	NA
Gm18781	0	0	0	0	0	0	0	0	0	0	0	NA	NA	NA	NA
Gm18782	8.89531	2.30725	0	0	0	7.11014	4.15537	2.03003	18.4801	34.8161	7.77943	0.335258	0.59837	0.0245414	0.141032
Gm18783	0	0	0	0	0	0	0	1.01502	0	0	0.101502	0.0248497	0.391343	0.903009	NA
Gm18784	0	0	1.13656	1.21811	0	0.888767	1.03884	1.01502	0.924004	0.828955	0.705026	0.0578231	0.386729	0.500825	NA
Gm18785	1.97674	7.69085	9.09251	0	3.97913	0	0	3.04505	7.39203	8.28955	4.14659	-0.0286768	0.37225	0.808469	0.925611
Gm18786	0	0	0	0	0	3.55507	0	2.03003	5.54402	0.828955	1.19581	0.148607	0.430039	0.0497587	NA
Gm18787	0.988368	0	0	0	0	0.888767	7.2719	57.856	0	0	6.7005	0.0755225	0.401926	0.0321373	0.164984
Gm18788	0	0	4.54625	0	0	0	0	0	0	0	0.454625	-0.0439638	0.394277	0.441142	NA
Gm18789	0	0	0	0	0	0	0	0	0	0	0	NA	NA	NA	NA
Gm18790	0	0	0	0	0	0	0	0	0	0	0	NA	NA	NA	NA
Gm18791	0	0	0	0	0	0	0	0	0	0	0	NA	NA	NA	NA
Gm18792	8.89531	3.84542	3.40969	6.09055	7.95825	0	2.07768	2.03003	17.5561	7.4606	5.93236	-0.00607018	0.358335	0.964589	0.988266
Gm18793	0	0	2.27313	0	0	0	0	0	3.69602	0.828955	0.67981	0.0210984	0.388403	0.697646	NA
Gm18794	0	0	2.27313	0	0	0	0	0	0	0	0.227313	-0.0372107	0.392901	0.661139	NA
Gm18795	132.441	76.1394	145.48	69.4323	47.7495	83.5441	129.855	82.2164	166.321	213.87	114.705	0.304271	0.320697	0.167555	0.428603
Gm18796	0	0	0	0	0	0	0	0	0	0	0	NA	NA	NA	NA
Gm18797	0	0	0	0	0	0	0	1.01502	0	0	0.101502	0.0248497	0.391343	0.903009	NA
Gm18798	0	0	0	0	0	0	0	0	0	0	0	NA	NA	NA	NA
Gm18799	0	0	0	0	0	0	0	0	0	0	0	NA	NA	NA	NA
Gm18800	1.97674	1.53817	0	1.21811	1.32638	1.77753	5.19421	4.06007	1.84801	2.48687	2.14261	0.198165	0.425434	0.192208	NA
Gm18801	0	0	0	0	0	0	0	0	0	0	0	NA	NA	NA	NA
Gm18802	0	0	0	0	0	0	0	0	0	0	0	NA	NA	NA	NA
Gm18803	8.89531	6.15268	9.09251	0	2.65275	5.3326	8.31074	7.10512	15.7081	22.3818	8.56316	0.327072	0.482302	0.114839	0.345833
Gm18804	2.9651	0	3.40969	0	0	0	0	0	0.924004	2.48687	0.978566	-0.0298315	0.38661	0.674781	NA
Gm18805	0	0	0	0	0	0	0	0	0	0	0	NA	NA	NA	NA
Gm18806	0	0	0	0	0	0	0	0	0	0	0	NA	NA	NA	NA
Gm18807	0	0	0	13.3992	0	15.109	0	0	0	0	2.85083	0.00400593	0.387538	0.945878	0.981185
Gm18808	8.89531	5.38359	6.81938	4.87244	13.2638	8.88767	10.3884	3.04505	4.62002	6.63164	7.28073	-0.066442	0.32743	0.716908	0.880219
Gm18809	115.639	75.3703	138.661	116.939	63.666	81.7666	89.3404	86.2765	165.397	208.897	114.195	0.18337	0.275677	0.367374	0.648388
Gm18811	0	0	0	0	0	0	0	0	0	0	0	NA	NA	NA	NA
Gm18812	0	0	0	0	0	0	0	0	0	0	0	NA	NA	NA	NA
Gm18813	0	0	2.27313	0	0	0.888767	0	1.01502	0	0.828955	0.500587	0.00762747	0.386535	0.899182	NA
Gm18814	0	0	0	0	0	0	0	0	0	0	0	NA	NA	NA	NA
Gm18815	0	0	0	0	0	0	0	1.01502	0	0	0.101502	0.0248497	0.391343	0.903009	NA
Gm18816	0	0	0	0	0	0	0	0	0	0	0	NA	NA	NA	NA
Gm18817	0.988368	0	1.13656	1.21811	2.65275	0	1.03884	0	3.69602	0.828955	1.15596	-0.00276714	0.378666	0.976618	NA
Gm18818	0.988368	3.07634	0	2.43622	1.32638	3.55507	0	2.03003	1.84801	0.828955	1.60894	0.00551152	0.371434	0.963517	NA
Gm18820	0	0	0	0	0	0	0	0	0	0	0	NA	NA	NA	NA
Gm18821	5.93021	0	0	0	0	3.55507	32.2041	178.643	0	0	22.0332	0.0531712	0.396466	0.0762573	0.273768
Gm18822	0	2.30725	3.40969	0	3.97913	0	0	0	3.69602	1.65791	1.505	-0.0441581	0.384708	0.614607	NA
Gm18823	0.988368	0	0	0	0	1.77753	0	0	0	0	0.27659	0.0104404	0.38919	0.903008	NA
Gm18824	0	0	0	0	0	0	0	0	0	0	0	NA	NA	NA	NA
Gm18825	0	0	0	0	0	0	0	0	0	0	0	NA	NA	NA	NA
Gm18826	0	0	0	0	0	0	0	0	0	0	0	NA	NA	NA	NA
Gm18827	0	0	0	0	0	0	0	0	0	0	0	NA	NA	NA	NA
Gm18828	0	0	0	0	0	1.77753	0	0	0	0	0.177753	0.032851	0.39218	0.760796	NA
Gm18829	5.93021	5.38359	14.7753	2.43622	6.63188	8.88767	4.15537	36.5406	6.46803	11.6054	10.2814	0.259244	0.429832	0.177732	0.443178
Gm18830	0.988368	0.769085	1.13656	1.21811	0	2.6663	1.03884	1.01502	0.924004	1.65791	1.14142	0.076576	0.382759	0.509785	NA
Gm18831	114.651	45.376	165.938	53.5969	54.3814	56.8811	72.719	60.901	113.653	157.502	89.5598	0.0419664	0.291149	0.832294	0.936272
Gm18832	0	0	0	0	0	0	0	0	0	0	0	NA	NA	NA	NA
Gm18833	0	0	0	0	0	0	0	0	0	0	0	NA	NA	NA	NA
Gm18834	0	0	0	0	0	0	0	0	0	0	0	NA	NA	NA	NA
Gm18835	0	8.45993	0	0	2.65275	0.888767	0	0	0	0	1.20014	-0.0754614	0.39961	0.177991	NA
Gm18836	0	0	0	0	0	0	0	0	0	0	0	NA	NA	NA	NA
Gm18837	0	0	0	0	0	0	0	2.03003	0	0	0.203003	0.0339565	0.392346	0.760796	NA
Gm18838	0	0	0	0	0	0	0	0	0	0	0	NA	NA	NA	NA
Gm18839	0	0	0	0	0	0	0	0	0	0	0	NA	NA	NA	NA
Gm18840	0.988368	0	10.2291	0	0	0	5.19421	0	9.24004	6.63164	3.22833	0.0482254	0.385782	0.579406	0.801381
Gm18841	0	0	0	0	0	0	0	0	0	0	0	NA	NA	NA	NA
Gm18842	0.988368	3.07634	0	0	0	1.77753	0	1.01502	1.84801	0	0.870527	0.00391642	0.38268	0.961709	NA
Gm18843	0	0	0	0	0	0	0	0	0	0	0	NA	NA	NA	NA
Gm18844	0	0	0	0	0	0	0	0	0	0	0	NA	NA	NA	NA
Gm18845	0	0	0	0	0	0	0	0	0	0	0	NA	NA	NA	NA
Gm18846	0	0	0	0	0	0	1.03884	0	0	0	0.103884	0.0250068	0.391358	0.903009	NA
Gm18847	0	0	0	0	0	0	0	0	0	0	0	NA	NA	NA	NA
Gm18848	0	0	1.13656	2.43622	0	3.55507	4.15537	50.7509	0	0.828955	6.2863	0.237136	0.500195	NA	NA
Gm18849	9.88368	7.69085	15.9119	3.65433	15.9165	3.55507	5.19421	0	7.39203	7.4606	7.66592	-0.361646	0.505581	0.0949995	0.310178
Gm18850	0	0	0	0	0	0	0	0	0	0	0	NA	NA	NA	NA
Gm18851	10.872	6.15268	13.6388	4.87244	3.97913	5.3326	15.5826	10.1502	7.39203	22.3818	10.0354	0.214366	0.373065	0.284691	0.570925
Gm18852	3.95347	4.61451	14.7753	2.43622	0	0	6.23305	4.06007	0	4.14478	4.02174	-0.0886645	0.384457	0.460472	0.721004
Gm18853	0	0	1.13656	0	6.63188	0	0	0	0	0	0.776844	-0.0491173	0.395426	0.296472	NA
Gm18854	4.94184	14.6126	25.0044	6.09055	11.9374	5.3326	11.4273	3.04505	22.1761	16.5791	12.1147	-0.025001	0.334206	0.884598	0.957443
Gm18855	0	0	0	0	0	0	0	2.03003	0	0	0.203003	0.0339565	0.392346	0.760796	NA
Gm18856	0	0	0	0	0	0.888767	0	1.01502	0	0	0.190378	0.0334113	0.392264	0.760796	NA
Gm18857	2.9651	0.769085	4.54625	4.87244	2.65275	1.77753	1.03884	4.06007	0.924004	3.31582	2.69219	-0.0767907	0.367374	0.59737	0.811748
Gm18858	0	0	0	0	0	0	0	0	0	0	0	NA	NA	NA	NA
Gm18859	0	0.769085	1.13656	1.21811	0	0.888767	1.03884	1.01502	0	2.48687	0.855325	0.0493831	0.383637	0.604769	NA
Gm18860	563.37	636.802	530.775	539.623	490.759	528.817	489.295	426.307	637.563	602.651	544.596	-0.035456	0.145393	0.791524	0.917685
Gm18861	0.988368	0	0	0	0	0	0	0	0	0	0.0988368	-0.0275151	0.391634	0.807783	NA
Gm18862	5.93021	4.61451	12.5022	9.74489	1.32638	2.6663	1.03884	5.07509	19.4041	12.4343	7.47368	0.0510635	0.355425	0.744744	0.894689
Gm18863	0	0	0	0	0	0	0	0	0	0	0	NA	NA	NA	NA
Gm18864	0	0	0	0	0	6.22137	9.34958	27.4055	2.77201	1.65791	4.74063	6.25333	2.73683	4.03e-05	0.00136777
Gm18865	0	0	0	0	0	0	0	0	0	0	0	NA	NA	NA	NA
Gm18866	0	0	0	0	0	0	0	4.06007	2.77201	1.65791	0.848999	0.0827235	0.402581	0.181753	NA
Gm18867	0	0	0	0	0	0	0	0	0	0	0	NA	NA	NA	NA
Gm18868	10.872	14.6126	15.9119	7.30866	3.97913	7.11014	15.5826	10.1502	12.9361	25.6976	12.4161	0.161655	0.337625	0.417419	0.688403
Gm18869	0	0	0	0	0	0	0	0	0	0	0	NA	NA	NA	NA
Gm18870	0	0	0	0	0	0	0	0	0	0	0	NA	NA	NA	NA
Gm18871	0	0	0	0	0	0	0	0	0	0	0	NA	NA	NA	NA
Gm18872	30.6394	11.5363	32.9603	13.3992	11.9374	14.2203	25.9711	29.4355	31.4161	28.1845	22.97	0.173959	0.310822	0.397286	0.672734
Gm18873	0	0	0	0	0	0	0	0	0	0	0	NA	NA	NA	NA
Gm18874	11.8604	11.5363	17.0484	13.3992	9.28463	6.22137	11.4273	6.0901	24.9481	20.7239	13.254	0.0541757	0.313046	0.777789	0.911302
Gm18875	0	0	0	0	0	0	0	0	0	1.65791	0.165791	0.0322678	0.392097	0.760796	NA
Gm18876	0	0	0	0	0	0	0	0	0	0	0	NA	NA	NA	NA
Gm18877	0	0	0	0	0	0	0	1.01502	0	0	0.101502	0.0248497	0.391343	0.903009	NA
Gm18878	0	0	0	0	0	0	0	0	0	2.48687	0.248687	0.0369989	0.392822	0.663539	NA
Gm18879	0	0	0	0	0	0	0	0	0	0.828955	0.0828955	0.0234828	0.391223	0.903009	NA
Gm18880	0	0	0	0	0	0	0	0	0	0	0	NA	NA	NA	NA
Gm18881	1.97674	3.07634	13.6388	3.65433	1.32638	0	5.19421	11.1652	7.39203	9.11851	5.65425	0.0779441	0.367967	0.594395	0.810568
Gm18882	3.95347	2.30725	0	0	1.32638	0.888767	1.03884	2.03003	0	4.14478	1.56895	0.00516537	0.37543	0.962444	NA
Gm18883	0.988368	0	0	0	0	0.888767	10.3884	78.1563	0	0	9.04219	0.0721128	0.401127	0.0242873	0.140288
Gm18884	0	0	0	0	0	0	0	0	0	0	0	NA	NA	NA	NA
Gm18885	0	0	0	0	0	0	0	0	0	0	0	NA	NA	NA	NA
Gm18886	0	0	0	0	0	0	0	0	1.84801	0.828955	0.267696	0.0376072	0.392931	0.64344	NA
Gm18887	0	0	0	0	0	0	0	0	0	0	0	NA	NA	NA	NA
Gm18888	0	0	0	0	0	0	0	0	0	2.48687	0.248687	0.0369989	0.392822	0.663539	NA
Gm18889	0	0	2.27313	0	0	0	0	1.01502	0	0	0.328814	-0.0156734	0.389536	0.798303	NA
Gm18890	2.9651	6.15268	5.68282	1.21811	1.32638	3.55507	6.23305	12.1802	4.62002	3.31582	4.72493	0.169087	0.384226	0.329237	0.614106
Gm18891	0	0	0	0	0	0	0	0	0	0	0	NA	NA	NA	NA
Gm18892	0	0	0	0	0	0	0	0	0	0	0	NA	NA	NA	NA
Gm18893	0	0	0	0	0	0	0	0	0	0	0	NA	NA	NA	NA
Gm18894	0	0	0	0	0	0	0	0	0	0	0	NA	NA	NA	NA
Gm18895	0	0	0	0	0	0.888767	0	0	2.77201	0	0.366078	0.0407766	0.393541	0.541473	NA
Gm18896	0	0	0	0	0	0	0	0	0	0	0	NA	NA	NA	NA
Gm18897	0	0	0	0	0	0	1.03884	0	0	0	0.103884	0.0250068	0.391358	0.903009	NA
Gm18898	0.988368	0	0	0	1.32638	0	0	0	0	0	0.231474	-0.0372927	0.392917	0.661139	NA
Gm18899	0.988368	0	1.13656	0	0	0	0	0	2.77201	0	0.489694	0.00686141	0.388017	0.912548	NA
Gm18900	0	0	0	0	0	0	0	0	0	0	0	NA	NA	NA	NA
Gm18901	0.988368	0	0	0	0	0	0	3.04505	1.84801	0	0.588143	0.039453	0.391408	0.512975	NA
Gm18902	0	1.53817	2.27313	4.87244	1.32638	1.77753	5.19421	8.12014	0	4.97373	3.00757	0.126447	0.393959	0.336309	0.620467
Gm18903	0	0	0	0	0	0	1.03884	0	0	0	0.103884	0.0250068	0.391358	0.903009	NA
Gm18904	0	0	0	0	0	0	0	0	0	0	0	NA	NA	NA	NA
Gm18905	1.97674	1.53817	1.13656	0	0	0.888767	0	1.01502	1.84801	0.828955	0.923222	-0.00595598	0.377871	0.95258	NA
Gm18906	0	0	0	0	0	0	0	0	0	0	0	NA	NA	NA	NA
Gm18907	0	0	0	0	0	0	0	0	0	0	0	NA	NA	NA	NA
Gm18908	0	0	0	0	0	0.888767	0	1.01502	0	0	0.190378	0.0334113	0.392264	0.760796	NA
Gm18909	0	0	1.13656	0	0	0	0	0	2.77201	0.828955	0.473753	0.0277965	0.389956	0.639829	NA
Gm18910	1.97674	0	0	1.21811	0	0.888767	0	0	1.84801	0.828955	0.676058	0.00685631	0.383874	0.929341	NA
Gm18911	0	0	0	0	0	0.888767	0	28.4205	0	0	2.93093	0.0804453	0.403374	NA	NA
Gm18912	60.2904	36.9161	81.8326	37.7614	23.8748	35.5507	38.4372	31.4655	72.0723	112.738	53.0939	0.121756	0.306521	0.543138	0.779478
Gm18913	0	0.769085	0	0	0	0	11.4273	113.682	0	1.65791	12.7536	0.0714912	0.401112	0.0156817	0.106653
Gm18914	0	0	0	0	0	0	0	0	0	0	0	NA	NA	NA	NA
Gm18916	0	0	0	0	0	0	0	0	0	0	0	NA	NA	NA	NA
Gm18917	0	0	0	0	0	0	0	0	0	0	0	NA	NA	NA	NA
Gm18918	0	0	0	0	0	0	0	0	0	0	0	NA	NA	NA	NA
Gm18919	0	3.07634	1.13656	0	2.65275	4.44384	2.07768	2.03003	1.84801	1.65791	1.89231	0.0919126	0.38197	0.476163	NA
Gm18920	0	0	0	0	0	0	0	0	0	0	0	NA	NA	NA	NA
Gm18921	0	0	0	1.21811	0	0	0	0	0	0	0.121811	-0.0288899	0.391788	0.807783	NA
Gm18922	0	0	0	0	0	0	0	0	0	0	0	NA	NA	NA	NA
Gm18923	0	0	0	0	0	0	3.11653	26.3905	0	0	2.9507	0.0864106	0.405228	0.0425442	0.195771
Gm18924	19.7674	15.3817	36.37	17.0535	19.8956	6.22137	25.9711	11.1652	58.2123	48.9084	25.8947	0.162321	0.351157	0.401836	0.676726
Gm18925	1.97674	2.30725	0	2.43622	0	1.77753	0	2.03003	1.84801	0	1.23758	-0.019774	0.378662	0.841508	NA
Gm18926	0	0	0	0	0	0	0	0	0	0	0	NA	NA	NA	NA
Gm18928	0.988368	1.53817	3.40969	3.65433	0	0	2.07768	1.01502	3.69602	0.828955	1.72082	-0.0333048	0.373596	0.774813	NA
Gm18929	5.93021	0	7.95594	1.21811	1.32638	7.99891	3.11653	2.03003	6.46803	9.11851	4.51626	0.13563	0.387835	0.363441	0.645224
Gm18930	0	0	1.13656	1.21811	1.32638	3.55507	0	0	0	3.31582	1.05519	0.0423332	0.3865	0.590842	NA
Gm18931	0	0	0	0	0	0	0	0	0	0	0	NA	NA	NA	NA
Gm18932	0	0	0	0	0	0	0	0	0	0	0	NA	NA	NA	NA
Gm18933	0	0	0	0	0	0	0	0	0	0	0	NA	NA	NA	NA
Gm18934	0	0	2.27313	0	1.32638	0.888767	2.07768	4.06007	12.0121	4.97373	2.76118	0.326492	0.583362	0.0265588	0.147378
Gm18935	0	0.769085	0	1.21811	0	0	0	0	0	1.65791	0.364511	-0.00400298	0.38841	0.955174	NA
Gm18936	0	0	0	0	0	0	0	0	0	0	0	NA	NA	NA	NA
Gm18937	0	0	0	0	0	0.888767	0	1.01502	0	0	0.190378	0.0334113	0.392264	0.760796	NA
Gm18938	0	0	0	0	0	0	0	0	0	0	0	NA	NA	NA	NA
Gm18939	0	0	0	0	0	0	0	0	0	0	0	NA	NA	NA	NA
Gm18940	0	0	0	0	0	0	0	1.01502	0.924004	0	0.193902	0.0335698	0.392287	0.760796	NA
Gm18941	0	0	0	0	0	0	1.03884	7.10512	0	0	0.814396	0.0486561	0.395247	0.312271	NA
Gm18942	0.988368	1.53817	0	0	0	0.888767	1.03884	2.03003	0	0	0.648418	0.0192984	0.384623	0.81315	NA
Gm18943	0	0	0	0	0	0	0	0	0	0	0	NA	NA	NA	NA
Gm18944	0	0	0	0	0	0	0	0	0	0	0	NA	NA	NA	NA
Gm18945	0	0	0	0	0	0	0	0	0	0	0	NA	NA	NA	NA
Gm18947	0	0	0	0	0	0	0	0	0	0	0	NA	NA	NA	NA
Gm18948	0.988368	0	2.27313	0	0	0	2.07768	24.3604	0	0.828955	3.05285	0.127583	0.416632	0.0898517	0.301349
Gm18949	3.95347	2.30725	0	2.43622	0	0.888767	4.15537	1.01502	0	5.80269	2.05588	0.0366671	0.376391	0.743153	NA
Gm18950	0	0	0	0	0	0	0	0	0	0	0	NA	NA	NA	NA
Gm18951	0.988368	0	0	0	0	0	0	1.01502	0	3.31582	0.531921	0.0350716	0.390891	0.563637	NA
Gm18952	0	0	0	0	0	0	0	0	0	0	0	NA	NA	NA	NA
Gm18953	0.988368	0.769085	0	0	0	0	2.07768	1.01502	0	0.828955	0.567911	0.0351236	0.387019	0.675228	NA
Gm18954	5.93021	3.84542	5.68282	0	3.97913	5.3326	1.03884	2.03003	4.62002	6.63164	3.90907	0.00440275	0.352953	0.978784	0.993015
Gm18955	0.988368	0	0	0	0	0	0	0	1.84801	0	0.283638	0.0110223	0.389221	0.903008	NA
Gm18956	0	0	0	0	0	0	2.07768	2.03003	2.77201	0.828955	0.770869	0.111469	0.411505	0.137381	NA
Gm18957	0	0	0	0	0	0	0	0	0	0.828955	0.0828955	0.0234828	0.391223	0.903009	NA
Gm18959	0.988368	0	1.13656	0	1.32638	0	5.19421	9.13516	6.46803	0.828955	2.50777	0.242036	0.486993	0.0478672	0.209679
Gm18960	1.97674	5.38359	6.81938	2.43622	6.63188	0.888767	1.03884	4.06007	12.0121	9.11851	5.0366	0.0436781	0.356714	0.775362	0.910243
Gm18961	0	0	0	0	0	0	0	0	0	0	0	NA	NA	NA	NA
Gm18962	0	0	0	0	0	0	0	1.01502	0	0	0.101502	0.0248497	0.391343	0.903009	NA
Gm18963	0	0	0	0	0	0	0	0	0	1.65791	0.165791	0.0322678	0.392097	0.760796	NA
Gm18964	0	0	0	0	0	0	0	0	0	0	0	NA	NA	NA	NA
Gm18965	0	0	0	0	0	0	0	0	0	0	0	NA	NA	NA	NA
Gm18966	0	1.53817	2.27313	0	0	2.6663	1.03884	0	0	0.828955	0.83454	0.00947935	0.383069	0.905838	NA
Gm18967	0	0	0	0	0	0	0	0	0	0	0	NA	NA	NA	NA
Gm18968	0	0	0	0	2.65275	0	0	0	0	0.828955	0.348171	-0.0202722	0.389962	0.798303	NA
Gm18969	0	0	0	0	0	0	0	0	0	0.828955	0.0828955	0.0234828	0.391223	0.903009	NA
Gm18970	0	0	0	0	0	0	0	0	0	0	0	NA	NA	NA	NA
Gm18971	0	0.769085	0	0	0	0	0	0	0	0	0.0769085	-0.0258653	0.391469	0.807783	NA
Gm18972	0	0	3.40969	0	0	0	0	0	0	0	0.340969	-0.0414616	0.393715	0.528347	NA
Gm18973	0	0	0	0	0	0.888767	0	0	0	0	0.0888767	0.0239521	0.391263	0.903009	NA
Gm18974	0	0	0	0	0	1.77753	1.03884	0	0	0	0.281638	0.0380195	0.393008	0.628822	NA
Gm18975	0	0	0	0	0	0	0	0	0	0	0	NA	NA	NA	NA
Gm18976	0	0	0	0	1.32638	0	0	2.03003	0	0	0.335641	0.00876201	0.389112	0.903008	NA
Gm18977	0	0	0	0	0	0	0	0	0	0	0	NA	NA	NA	NA
Gm18978	0	0	0	0	0	0	0	0	0	0	0	NA	NA	NA	NA
Gm18979	4.94184	3.84542	6.81938	3.65433	9.28463	4.44384	7.2719	7.10512	4.62002	6.63164	5.86181	0.0314412	0.325486	0.863718	0.949042
Gm18980	0	0	0	0	0	0	0	0	0	0	0	NA	NA	NA	NA
Gm18981	0.988368	0	3.40969	2.43622	3.97913	0	0	2.03003	3.69602	0.828955	1.73684	-0.0542394	0.380821	0.607944	NA
Gm18982	2.9651	0	2.27313	1.21811	0	0	0	0	0	0.828955	0.72853	-0.0765294	0.397911	0.271458	NA
Gm18983	0	0	0	0	0	0	2.07768	0	0	0	0.207768	0.0341485	0.392376	0.760796	NA
Gm18984	0	0	0	0	0	0	0	0	0	0	0	NA	NA	NA	NA
Gm18985	0	0	0	0	0	0	0	0	0	0	0	NA	NA	NA	NA
Gm18986	0.988368	0	0	0	0	0	3.11653	15.2253	0	0.828955	2.01591	0.124367	0.417385	0.0574753	NA
Gm18987	7.90694	1.53817	4.54625	3.65433	6.63188	0.888767	9.34958	7.10512	0.924004	6.63164	4.91767	0.00836163	0.3529	0.957895	0.985669
Gm18988	0	0	0	0	0	0	0	0	0	0	0	NA	NA	NA	NA
Gm18989	0	0	0	0	0	0	0	2.03003	0	0	0.203003	0.0339565	0.392346	0.760796	NA
Gm18990	0.988368	4.61451	0	2.43622	1.32638	0	0	2.03003	0.924004	0	1.23195	-0.104563	0.399835	0.271099	NA
Gm18991	0	0	0	0	0	0	2.07768	0	0.924004	0	0.300169	0.0385448	0.393106	0.610268	NA
Gm18992	0	0	0	0	0	0	0	0	0	0	0	NA	NA	NA	NA
Gm18993	0	0	0	0	0	0	0	0	0	0	0	NA	NA	NA	NA
Gm18994	0	0	4.54625	0	0	1.77753	0	4.06007	0.924004	0.828955	1.21368	0.0340938	0.384868	0.673146	NA
Gm18995	0	0	0	2.43622	0	0	0	0	3.69602	3.31582	0.944806	0.0375847	0.389881	0.495218	NA
Gm18996	1.97674	0.769085	0	0	1.32638	0	2.07768	0	0	1.65791	0.780779	-0.00593258	0.383282	0.940427	NA
Gm18997	0	2.30725	4.54625	0	0	0	0	1.01502	2.77201	9.94747	2.0588	0.0505849	0.3865	0.557209	NA
Gm18998	0	0	0	4.87244	0	0	2.07768	1.01502	0	0.828955	0.87941	-0.00894072	0.385695	0.893747	NA
Gm18999	0	0	0	0	0	0	0	5.07509	0	0	0.507509	0.0435418	0.394146	0.445342	NA
Gm19000	0	0	0	0	0	0	0	0	0	0.828955	0.0828955	0.0234828	0.391223	0.903009	NA
Gm19001	10.872	3.07634	9.09251	2.43622	1.32638	2.6663	4.15537	6.0901	3.69602	9.11851	5.25298	-0.0144098	0.345717	0.928066	0.974772
Gm19002	0	0	0	0	0	0	0	0	0	0	0	NA	NA	NA	NA
Gm19003	0	0	1.13656	0	0	0	0	0	0	0	0.113656	-0.028435	0.391736	0.807783	NA
Gm19004	0	0.769085	0	0	0	0.888767	0	2.03003	0.924004	0	0.461189	0.0457094	0.391331	0.556965	NA
Gm19005	0	0	4.54625	0	0	0	0	0	0	0	0.454625	-0.0439638	0.394277	0.441142	NA
Gm19006	5.93021	2.30725	4.54625	7.30866	5.3055	1.77753	4.15537	2.03003	8.31604	9.11851	5.07954	0.00840317	0.342633	0.961005	0.987114
Gm19007	3.95347	0	0	0	0	0.888767	3.11653	0	1.84801	4.97373	1.47805	0.0728539	0.391562	0.401405	NA
Gm19008	4.94184	2.30725	2.27313	2.43622	2.65275	0.888767	5.19421	2.03003	0	6.63164	2.93558	0.00206583	0.361843	0.989371	0.996349
Gm19009	0	0	0	0	0	0	0	0	0	0	0	NA	NA	NA	NA
Gm19010	0	0	0	0	0	0	0	0	0	0	0	NA	NA	NA	NA
Gm19011	0	0	0	0	0	0	0	0	0	0	0	NA	NA	NA	NA
Gm19012	0	0	0	0	0	0	0	0	0	0	0	NA	NA	NA	NA
Gm19013	1.97674	0	0	0	0	5.3326	13.5049	91.3516	0	0	11.2166	0.0757055	0.402013	0.0282154	0.152671
Gm19014	1.97674	0	0	0	0	5.3326	13.5049	91.3516	0	0	11.2166	0.0757055	0.402013	0.0282154	0.152671
Gm19015	1.97674	0	0	0	0	5.3326	13.5049	91.3516	0	0	11.2166	0.0757055	0.402013	0.0282154	0.152671
Gm19016	3.95347	1.53817	2.27313	1.21811	5.3055	4.44384	4.15537	5.07509	3.69602	1.65791	3.33166	0.0889049	0.360846	0.578547	0.800692
Gm19017	0	0	0	0	0	0	0	0	0	2.48687	0.248687	0.0369989	0.392822	0.663539	NA
Gm19018	0	0	1.13656	0	0	0.888767	0	0	0.924004	0.828955	0.377829	0.0265511	0.388753	0.722798	NA
Gm19019	0	0	1.13656	0	1.32638	1.77753	2.07768	0	0.924004	1.65791	0.890007	0.0813506	0.392758	0.340273	NA
Gm19020	0	0	0	0	0	0	0	0	0	0	0	NA	NA	NA	NA
Gm19021	0.988368	0	0	0	0	0	0	0	0.924004	0	0.191237	-0.00196357	0.389167	0.951588	NA
Gm19022	0	0	0	0	0	0	0	0	0	0	0	NA	NA	NA	NA
Gm19023	0	0	0	0	0	0	0	0	0	0	0	NA	NA	NA	NA
Gm19024	0.988368	0	2.27313	1.21811	1.32638	0	0	0	0	0	0.580598	-0.0902809	0.404088	0.210979	NA
Gm19025	0	0	1.13656	0	0	0.888767	0	0	0	0.828955	0.285429	0.0082675	0.389068	0.90255	NA
Gm19026	718.544	619.882	895.612	886.785	645.945	649.689	482.023	808.969	829.756	1073.5	761.07	0.0226763	0.199326	0.896768	0.961488
Gm19027	0	0	0	0	0	0	0	0	0	0.828955	0.0828955	0.0234828	0.391223	0.903009	NA
Gm19028	0	0	0	0	3.97913	5.3326	5.19421	39.5857	0	0	5.40916	0.141185	0.425909	0.0383186	0.183701
Gm19029	0	0	1.13656	0	0	0	0	2.03003	0	0	0.31666	0.0107171	0.389203	0.903008	NA
Gm19030	0	0	0	0	0	0	0	0	0	0	0	NA	NA	NA	NA
Gm19031	0	0	0	0	0	3.55507	0	1.01502	0.924004	4.97373	1.04678	0.131178	0.420848	0.0741268	NA
Gm19032	0.988368	0	0	0	0	0.888767	1.03884	0	0.924004	0.828955	0.466894	0.0532713	0.391023	0.512593	NA
Gm19033	0	0	1.13656	0	0	0	0	0	0	0	0.113656	-0.028435	0.391736	0.807783	NA
Gm19034	0	0	0	0	0	0	0	0	0	0	0	NA	NA	NA	NA
Gm19035	0.988368	0.769085	0	0	0	0	0	0	0	0.828955	0.258641	-0.0143754	0.389442	0.813693	NA
Gm19037	0	0	0	0	0	0	0	0	0	0	0	NA	NA	NA	NA
Gm19038	11.8604	9.22901	15.9119	8.52677	6.63188	4.44384	7.2719	12.1802	16.6321	9.11851	10.1806	-0.0288222	0.310363	0.878106	0.955046
Gm19039	0	0	0	0	0	0	0	0	0	0	0	NA	NA	NA	NA
Gm19040	4.94184	1.53817	1.13656	0	2.65275	2.6663	5.19421	1.01502	1.84801	0.828955	2.18218	0.0177126	0.366868	0.89207	NA
Gm19041	0	0	0	0	0	0	0	0	0	0	0	NA	NA	NA	NA
Gm19042	0	0	0	0	0	0	0	0	0	0	0	NA	NA	NA	NA
Gm19043	0	0	1.13656	0	0	0	1.03884	0	0	0	0.217541	-0.00219899	0.389169	0.951588	NA
Gm19044	0	0	0	0	0	0	0	0	0	0	0	NA	NA	NA	NA
Gm19045	0	0	1.13656	2.43622	2.65275	0	0	0	0	0	0.622554	-0.0672509	0.398532	0.267535	NA
Gm19046	1.97674	1.53817	2.27313	0	0	0.888767	2.07768	7.10512	5.54402	1.65791	2.30615	0.190409	0.428958	0.171614	0.434256
Gm19047	4.94184	0	0	0	0	0	0	0	0	0	0.494184	-0.0447925	0.394476	0.413697	NA
Gm19048	0	0	0	0	0	0	0	1.01502	0	0	0.101502	0.0248497	0.391343	0.903009	NA
Gm19050	0	0	0	0	0	0	0	0	0	0	0	NA	NA	NA	NA
Gm19051	0.988368	0	0	0	0	0	0	0	0	0	0.0988368	-0.0275151	0.391634	0.807783	NA
Gm19052	0	0	0	0	0	3.55507	3.11653	30.4505	0	0	3.71221	0.144582	0.43126	0.00801635	0.0692739
Gm19053	0.988368	0	1.13656	0	0	0.888767	0	0	3.69602	1.65791	0.836763	0.063318	0.391105	0.420273	NA
Gm19054	0	0	0	0	0	0	0	0	0	0	0	NA	NA	NA	NA
Gm19055	0	0	0	0	0	0	0	0	0	0	0	NA	NA	NA	NA
Gm19056	2.9651	0	0	0	0	4.44384	0	0	0.924004	0.828955	0.91619	0.0331098	0.387473	0.634106	NA
Gm19057	0	0	0	0	0	0	0	0	0	0	0	NA	NA	NA	NA
Gm19058	0	0	0	0	0	0	0	0	0	2.48687	0.248687	0.0369989	0.392822	0.663539	NA
Gm19059	0.988368	0	0	0	0	0.888767	0	0	0	2.48687	0.4364	0.0276253	0.390054	0.665921	NA
Gm19060	0	0	1.13656	0	0	0	1.03884	1.01502	0	0.828955	0.401938	0.0287609	0.388964	0.691817	NA
Gm19061	0.988368	0	0	0	3.97913	0	10.3884	89.3215	0	0	10.4677	0.0514159	0.395769	0.132881	0.376733
Gm19062	0	0	0	0	0	0	0	0	0	0	0	NA	NA	NA	NA
Gm19063	0	0	0	0	0	0	0	0	0	0	0	NA	NA	NA	NA
Gm19064	0	0	0	0	0	0	0	0	0.924004	0	0.0924004	0.0242144	0.391286	0.903009	NA
Gm19065	0.988368	0	0	0	0	0	0	0	0.924004	3.31582	0.522819	0.0345369	0.390821	0.571148	NA
Gm19066	0	0	0	0	0	0	0	0	0	0	0	NA	NA	NA	NA
Gm19067	1.97674	1.53817	0	0	0	4.44384	0	2.03003	4.62002	0	1.46088	0.0850013	0.394554	0.344828	NA
Gm19068	0	0	0	0	0	0	0	3.04505	0	0	0.304505	0.0386669	0.39313	0.606008	NA
Gm19069	0	0	2.27313	0	2.65275	0	0	0	0	5.80269	1.07286	0.00689615	0.386878	0.908579	NA
Gm19070	0	0	0	0	0	0	0	0	0	0	0	NA	NA	NA	NA
Gm19071	0	0	0	0	0	0	0	0	0	0	0	NA	NA	NA	NA
Gm19072	0	5.38359	4.54625	0	1.32638	2.6663	8.31074	3.04505	7.39203	0.828955	3.34993	0.11622	0.389373	0.381422	0.660358
Gm19073	0	0	0	0	0	0	0	0	0	0	0	NA	NA	NA	NA
Gm19074	0	0	0	0	0	0	0	0	0	0	0	NA	NA	NA	NA
Gm19075	0	2.30725	0	0	1.32638	0	0	0	0	4.14478	0.777841	0.00415308	0.387084	0.942957	NA
Gm19076	0	0	0	0	0	0	0	0	0.924004	0	0.0924004	0.0242144	0.391286	0.903009	NA
Gm19077	4.94184	1.53817	7.95594	2.43622	0	13.3315	18.6992	2.03003	14.7841	11.6054	7.73223	0.85889	1.07987	0.0172557	0.113604
Gm19078	0	2.30725	3.40969	2.43622	1.32638	2.6663	4.15537	0	2.77201	2.48687	2.15601	0.0443786	0.369562	0.733392	NA
Gm19079	0	0	0	0	0	0	0	0	0	0	0	NA	NA	NA	NA
Gm19080	0	0	0	0	0	0	0	0	0	0	0	NA	NA	NA	NA
Gm19081	0.988368	2.30725	0	4.87244	1.32638	0.888767	2.07768	4.06007	2.77201	5.80269	2.50957	0.10226	0.380177	0.461192	0.72163
Gm19082	0	0	0	0	0	0	0	0	0	0	0	NA	NA	NA	NA
Gm19083	10.872	15.3817	19.3216	13.3992	5.3055	6.22137	16.6215	16.2403	26.7961	38.9609	16.912	0.28889	0.392219	0.184969	0.451867
Gm19084	2.9651	1.53817	3.40969	1.21811	1.32638	2.6663	13.5049	112.667	0	1.65791	14.0954	2.49031	1.68679	0.00266921	0.0343177
Gm19085	10.872	6.92176	26.141	12.1811	10.611	5.3326	9.34958	4.06007	14.7841	32.3293	13.2582	2.81e-05	0.332574	0.998094	0.999161
Gm19086	0	0	0	0	0	0	0	0	0	0	0	NA	NA	NA	NA
Gm19087	0	0.769085	1.13656	0	3.97913	4.44384	6.23305	1.01502	5.54402	5.80269	2.89234	0.332789	0.56217	0.0499553	0.215268
Gm19088	2.9651	1.53817	6.81938	1.21811	6.63188	4.44384	1.03884	0	0.924004	2.48687	2.80662	-0.15072	0.400459	0.287553	0.573407
Gm19089	10.872	5.38359	10.2291	7.30866	6.63188	13.3315	11.4273	9.13516	12.9361	8.28955	9.55448	0.203398	0.332213	0.327869	0.612913
Gm19090	0	0	0	0	0	0	0	0	0	0.828955	0.0828955	0.0234828	0.391223	0.903009	NA
Gm19091	0	0	0	0	0	0	0	0	0	0	0	NA	NA	NA	NA
Gm19092	0	0	0	0	0	0	0	0	0	0	0	NA	NA	NA	NA
Gm19093	7.90694	3.84542	12.5022	3.65433	9.28463	5.3326	3.11653	10.1502	6.46803	5.80269	6.80635	-0.0766882	0.334041	0.67134	0.857651
Gm19094	0	0	0	0	0	0	1.03884	5.07509	0	0	0.611393	0.045002	0.394493	0.393387	NA
Gm19095	0	0	0	0	0	0	1.03884	2.03003	0	0	0.306888	0.0387296	0.393142	0.603767	NA
Gm19096	0	0	1.13656	2.43622	1.32638	0.888767	1.03884	0	0	0	0.682677	-0.0476501	0.388701	0.507183	NA
Gm19097	0.988368	0	1.13656	0	0	0	0	0	0	0	0.212493	-0.0366852	0.392809	0.661139	NA
Gm19098	0.988368	4.61451	2.27313	4.87244	0	3.55507	4.15537	1.01502	0.924004	5.80269	2.82006	0.0368532	0.364639	0.790806	0.917304
Gm19099	0	0	0	0	0	0	0	0	0	0	0	NA	NA	NA	NA
Gm19100	1.97674	0	1.13656	0	0	0	0	1.01502	0	1.65791	0.578623	-0.00628227	0.385998	0.921606	NA
Gm19102	0	0	0	0	0	0	0	0	0	0	0	NA	NA	NA	NA
Gm19103	14.8255	15.3817	6.81938	15.8354	18.5693	16.8866	14.5438	35.5256	29.5681	16.5791	18.4535	0.367865	0.367797	0.115725	0.347331
Gm19104	0	0	0	0	1.32638	0	0	0	0	0	0.132638	-0.0294475	0.391855	0.807783	NA
Gm19105	0.988368	0	5.68282	0	1.32638	0	0	0	0	0	0.799756	-0.0753259	0.400802	0.192235	NA
Gm19106	0.988368	0	0	0	0	0	0	0	0	0	0.0988368	-0.0275151	0.391634	0.807783	NA
Gm19107	0	0.769085	0	3.65433	0	0.888767	0	3.04505	0.924004	0	0.928124	0.00587537	0.383401	0.939492	NA
Gm19108	0	0	0	0	0	0	0	0	0	0	0	NA	NA	NA	NA
Gm19109	0	0	0	0	0	0	0	0	0	0	0	NA	NA	NA	NA
Gm19111	0.988368	0.769085	1.13656	0	0	0	1.03884	0	0.924004	2.48687	0.734373	0.0287715	0.383246	0.741196	NA
Gm19112	0	0	0	0	0	0	0	0	0	0	0	NA	NA	NA	NA
Gm19113	2.9651	0.769085	0	0	0	0	0	0	0	0	0.373419	-0.0426553	0.393971	0.492991	NA
Gm19114	1.97674	0.769085	0	0	0	0.888767	4.15537	4.06007	0	0	1.185	0.0741183	0.393104	0.371769	NA
Gm19115	0	0	0	0	0	0	0	0	0	0	0	NA	NA	NA	NA
Gm19116	0	0	0	0	0	0	0	0	0	0	0	NA	NA	NA	NA
Gm19117	0	0	0	0	0	0	0	0	0	0	0	NA	NA	NA	NA
Gm19118	0	0	0	0	0	0	0	0	0	0	0	NA	NA	NA	NA
Gm19119	0	0	0	0	0	0	0	0	0	0	0	NA	NA	NA	NA
Gm19120	0	0	2.27313	0	0	0	0	1.01502	0	0	0.328814	-0.0156734	0.389536	0.798303	NA
Gm19121	0	0	0	1.21811	0	0	0	0	0	0.828955	0.204707	-0.00562747	0.389237	0.951588	NA
Gm19122	0	0	0	0	0	0	0	0	0	0	0	NA	NA	NA	NA
Gm19123	0	0	0	0	0	0	0	0	0	0	0	NA	NA	NA	NA
Gm19124	0	0	0	0	0	0	0	0	0	0	0	NA	NA	NA	NA
Gm19125	0	0	0	0	0	0	0	0	0	0	0	NA	NA	NA	NA
Gm19126	0	0	0	0	0	0	0	0	0	0	0	NA	NA	NA	NA
Gm19127	0	0	0	0	0	0	0	0	0	0	0	NA	NA	NA	NA
Gm19129	3.95347	0.769085	6.81938	0	3.97913	2.6663	2.07768	1.01502	7.39203	18.237	4.69091	0.144249	0.399017	0.299091	0.583975
Gm19130	0	0	0	0	0	0	0	0	0	0	0	NA	NA	NA	NA
Gm19131	0	0	0	0	1.32638	0	0	0	0	0	0.132638	-0.0294475	0.391855	0.807783	NA
Gm19132	0	0	0	0	0	0	0	0	0	0	0	NA	NA	NA	NA
Gm19133	5.93021	9.9981	5.68282	8.52677	3.97913	2.6663	3.11653	0	16.6321	12.4343	6.89663	0.00605666	0.352978	0.970451	0.990586
Gm19134	0	0	0	0	0	0	0	0	0	0	0	NA	NA	NA	NA
Gm19135	3.95347	8.45993	5.68282	7.30866	6.63188	9.77644	1.03884	2.03003	7.39203	14.9212	6.71953	0.0362409	0.343449	0.830805	0.935609
Gm19136	0	0	0	0	0	0	0	0	0.924004	0	0.0924004	0.0242144	0.391286	0.903009	NA
Gm19137	0	0	5.68282	1.21811	0	0	0	0	0.924004	0	0.782493	-0.0527912	0.393973	0.34212	NA
Gm19138	0	2.30725	0	0	0	0	0	0	0	0	0.230725	-0.0385678	0.393127	0.60956	NA
Gm19139	0	0	0	0	0	0	0	3.04505	0	0	0.304505	0.0386669	0.39313	0.606008	NA
Gm19140	1.97674	0	0	4.87244	5.3055	0	0	0	0	0	1.21547	-0.103113	0.410033	0.0809912	NA
Gm19141	0	0	0	0	0	0	0	7.10512	0	0	0.710512	0.04607	0.394759	0.354132	NA
Gm19142	1.97674	0	0	0	1.32638	0	0	0	0	0.828955	0.413207	-0.0296573	0.390454	0.637793	NA
Gm19143	0	0	0	0	0	0	0	6.0901	0	0	0.60901	0.0449772	0.394487	0.394357	NA
Gm19144	5.93021	0.769085	0	0	1.32638	0	6.23305	7.10512	0.924004	0.828955	2.31168	0.0647157	0.384509	0.529759	0.769765
Gm19145	0.988368	1.53817	0	0	1.32638	0	1.03884	0	0	2.48687	0.737862	-0.00568794	0.383471	0.942675	NA
Gm19146	0	0	0	0	0	0	0	0	0	0	0	NA	NA	NA	NA
Gm19147	0	0	0	0	0	0	0	0	0	0	0	NA	NA	NA	NA
Gm19148	0	0	0	0	0	0	0	0	0	0	0	NA	NA	NA	NA
Gm19149	0	0	0	0	0	0	0	0	0	0.828955	0.0828955	0.0234828	0.391223	0.903009	NA
Gm19150	7.90694	1.53817	4.54625	6.09055	2.65275	6.22137	8.31074	7.10512	5.54402	9.94747	5.98634	0.233487	0.392144	0.24076	0.522015
Gm19151	0	0	0	0	0	0	0	0	0	0	0	NA	NA	NA	NA
Gm19152	0	0	0	0	0	0	0	0	0	0	0	NA	NA	NA	NA
Gm19153	0	0	0	0	0	0	0	0	0	0	0	NA	NA	NA	NA
Gm19154	0.988368	6.15268	5.68282	7.30866	0	3.55507	4.15537	4.06007	2.77201	15.7502	5.04252	0.102898	0.372302	0.499158	0.748371
Gm19155	165.057	112.286	173.894	97.4489	57.0341	46.2159	127.778	83.2314	159.853	169.936	119.273	-0.0228308	0.278139	0.906022	0.965285
Gm19156	0	0	0	0	0	0	0	0	0	0.828955	0.0828955	0.0234828	0.391223	0.903009	NA
Gm19157	0	0	0	0	0	0	0	0	0	0	0	NA	NA	NA	NA
Gm19158	0	0	0	0	0	0	0	0	0	0	0	NA	NA	NA	NA
Gm19159	0	0.769085	0	0	0	1.77753	0	0	0	0	0.254662	0.0134089	0.389375	0.903008	NA
Gm19160	0	0	0	0	0	1.77753	0	0	1.84801	2.48687	0.611241	0.0681478	0.39851	0.288747	NA
Gm19161	0	0	0	0	0	0	0	0	0	0	0	NA	NA	NA	NA
Gm19162	1.97674	3.07634	0	0	0	1.77753	3.11653	1.01502	4.62002	7.4606	2.30428	0.190363	0.433915	0.152166	0.405865
Gm19163	0	0	0	0	0	0	0	0	0	0	0	NA	NA	NA	NA
Gm19164	0	0	0	1.21811	0	0.888767	0	0	0	0.828955	0.293583	0.00751438	0.389001	0.901748	NA
Gm19165	0	0.769085	0	0	2.65275	3.55507	1.03884	2.03003	7.39203	0	1.74378	0.137596	0.414019	0.164329	NA
Gm19166	0	0	1.13656	0	0	0	0	0	0	0.828955	0.196552	-0.00482531	0.389215	0.951588	NA
Gm19167	0	0	0	0	0	0	0	0	0	0	0	NA	NA	NA	NA
Gm19168	0	1.53817	0	1.21811	0	0	0	0	0	0	0.275628	-0.039824	0.393374	0.583842	NA
Gm19169	0	0	0	0	0	0.888767	1.03884	1.01502	0	0	0.294263	0.0389177	0.393123	0.613313	NA
Gm19170	0	0	0	0	0	0	0	0	0	0	0	NA	NA	NA	NA
Gm19171	0	0	0	0	0	0	0	0	0.924004	0	0.0924004	0.0242144	0.391286	0.903009	NA
Gm19172	0	0	0	0	0	0	0	0	0	0	0	NA	NA	NA	NA
Gm19173	0	0	0	0	0	0	0	0	0	0	0	NA	NA	NA	NA
Gm19174	7.90694	5.38359	4.54625	10.963	2.65275	1.77753	2.07768	5.07509	10.164	19.8949	7.04418	0.0691395	0.354163	0.671446	0.857653
Gm19175	0.988368	0	0	0	0	0	0	0	0	0	0.0988368	-0.0275151	0.391634	0.807783	NA
Gm19176	0	0	1.13656	0	0	3.55507	11.4273	53.7959	3.69602	0.828955	7.44398	4.93487	1.78808	7.53e-05	0.0023236
Gm19177	0	0	0	0	0	0	0	1.01502	0	0	0.101502	0.0248497	0.391343	0.903009	NA
Gm19178	0	1.53817	1.13656	3.65433	0	0	1.03884	0	2.77201	4.14478	1.42847	0.0222379	0.379849	0.816872	NA
Gm19179	0.988368	0	1.13656	0	0	0.888767	1.03884	0	0.924004	0.828955	0.58055	0.0340459	0.385102	0.682848	NA
Gm19180	0	0	0	0	0	0	0	0	0	0	0	NA	NA	NA	NA
Gm19181	0.988368	0	0	0	0	0	9.34958	41.6157	0	0	5.19537	0.0511207	0.396082	0.0914857	0.304609
Gm19182	0	0	0	0	0	0	0	0	0	0	0	NA	NA	NA	NA
Gm19183	0	0	0	0	0	0	2.07768	3.04505	0	0	0.512274	0.0436055	0.394161	0.44289	NA
Gm19184	0	0	0	0	0	0	0	0	0	0	0	NA	NA	NA	NA
Gm19185	0	0	0	0	0	0	0	0	0	0	0	NA	NA	NA	NA
Gm19186	0.988368	2.30725	1.13656	1.21811	3.97913	3.55507	0	3.04505	0	8.28955	2.45191	0.0691876	0.378797	0.567649	0.794465
Gm19187	0	0.769085	2.27313	1.21811	1.32638	1.77753	0	0	0.924004	4.14478	1.2433	0.0256179	0.378612	0.799137	NA
Gm19189	0	0	0	0	0	0	0	0	0	0	0	NA	NA	NA	NA
Gm19190	8.89531	3.84542	15.9119	4.87244	3.97913	5.3326	7.2719	8.12014	10.164	22.3818	9.07747	0.155072	0.359763	0.405606	0.678852
Gm19191	0.988368	0.769085	1.13656	0	1.32638	0.888767	0	1.01502	0.924004	1.65791	0.870609	0.00839566	0.377344	0.933687	NA
Gm19192	0	0	2.27313	0	0	0	2.07768	0	0	0	0.435081	-0.00228122	0.388698	0.942009	NA
Gm19193	0	2.30725	0	1.21811	2.65275	0	3.11653	0	2.77201	0	1.20667	-0.00397653	0.382089	0.961547	NA
Gm19194	0.988368	0	0	4.87244	0	2.6663	2.07768	0	1.84801	0	1.24528	0.00933525	0.382459	0.909963	NA
Gm19195	0.988368	0	3.40969	0	2.65275	0	0	0	0.924004	0.828955	0.880377	-0.0778633	0.395202	0.321484	NA
Gm19196	14.8255	9.9981	18.185	13.3992	11.9374	46.2159	42.5925	36.5406	99.7924	65.4875	35.8974	1.95937	0.395798	4.68e-08	3.13e-06
Gm19197	0	0	0	0	0	0	0	2.03003	0.924004	0	0.295404	0.0384169	0.393082	0.614848	NA
Gm19198	0	0.769085	0	0	0	0	0	0	1.84801	1.65791	0.4275	0.0314404	0.390605	0.653248	NA
Gm19199	0	0	0	0	0	0	0	0	0	0	0	NA	NA	NA	NA
Gm19200	3.95347	2.30725	2.27313	0	1.32638	0	0	0	0	3.31582	1.3176	-0.0800882	0.393438	0.362776	NA
Gm19201	0	0	0	0	0	0	0	1.01502	0	0	0.101502	0.0248497	0.391343	0.903009	NA
Gm19202	0	0	3.40969	0	0	0	2.07768	5.07509	0.924004	3.31582	1.48023	0.0896166	0.396849	0.296624	NA
Gm19203	0	0	2.27313	0	0	0	0	0	0	0	0.227313	-0.0372107	0.392901	0.661139	NA
Gm19204	0	0	0	0	0	0	1.03884	0	1.84801	0	0.288685	0.0382269	0.393046	0.621556	NA
Gm19205	0	0	0	0	0	0	0	1.01502	0	2.48687	0.350188	0.0404185	0.393466	0.554286	NA
Gm19206	0	0	0	0	0	0	0	0	0	0	0	NA	NA	NA	NA
Gm19207	0	0	0	0	0	0	0	0	0	0.828955	0.0828955	0.0234828	0.391223	0.903009	NA
Gm19208	0	0	0	0	0	0	0	2.03003	0	0	0.203003	0.0339565	0.392346	0.760796	NA
Gm19209	0	0	0	0	0	1.77753	2.07768	11.1652	0	0	1.50204	0.103557	0.410342	0.071558	NA
Gm19210	2.9651	3.07634	3.40969	2.43622	0	9.77644	2.07768	6.0901	2.77201	13.2633	4.58669	0.377206	0.565838	0.0697755	0.260934
Gm19211	0	0	0	0	0	0	0	0	0	0	0	NA	NA	NA	NA
Gm19212	3.95347	0	4.54625	0	0	0	0	0	0.924004	0.828955	1.02527	-0.0714993	0.39561	0.300315	NA
Gm19213	0	0	3.40969	0	0	0	0	0	0	0	0.340969	-0.0414616	0.393715	0.528347	NA
Gm19214	0	0	0	0	0	0	0	0	0	0	0	NA	NA	NA	NA
Gm19215	0	0	0	0	0	0	0	0	0	0	0	NA	NA	NA	NA
Gm19216	0	0	0	0	0	0	0	0	0	0	0	NA	NA	NA	NA
Gm19217	12.8488	3.07634	4.54625	3.65433	6.63188	6.22137	9.34958	4.06007	6.46803	9.94747	6.68041	0.0695579	0.334992	0.700611	0.872196
Gm19218	0	0	0	0	0	0	0	0	0	0.828955	0.0828955	0.0234828	0.391223	0.903009	NA
Gm19219	0	0	0	0	0	0	0	3.04505	0	0.828955	0.387401	0.0412016	0.39363	0.525786	NA
Gm19220	32448.1	25095.2	28282.2	24024.8	34296.1	31535.2	40295.6	87260	33594	29103.8	36593.5	0.461954	0.296046	0.0416983	0.193479
Gm19221	0.988368	1.53817	7.95594	1.21811	5.3055	1.77753	11.4273	56.841	2.77201	6.63164	9.64555	0.430903	0.739379	0.0223571	0.133587
Gm19222	3.95347	0	0	0	2.65275	1.77753	21.8157	116.727	0	0.828955	14.7755	0.113477	0.414701	0.0269786	0.14863
Gm19223	0	0	0	0	0	0	0	0	0	0	0	NA	NA	NA	NA
Gm19224	0	0	4.54625	0	1.32638	0	1.03884	0	0	0.828955	0.774043	-0.0463353	0.390312	0.472549	NA
Gm19225	0	0	0	0	0	0	0	0	0	0	0	NA	NA	NA	NA
Gm19226	0	0	0	0	0	0	0	0	0	0	0	NA	NA	NA	NA
Gm19227	0	0	0	0	0	0	0	0	0	0	0	NA	NA	NA	NA
Gm19228	0	0	0	0	0	0	0	1.01502	0	0	0.101502	0.0248497	0.391343	0.903009	NA
Gm19229	0	0	0	0	0	0	0	0	0	0	0	NA	NA	NA	NA
Gm19230	20.7557	9.9981	28.4141	3.65433	11.9374	8.88767	24.9322	23.3454	19.4041	33.1582	18.4487	0.212205	0.359224	0.298685	0.583509
Gm19231	0	0	0	0	0	0	0	0	0	0	0	NA	NA	NA	NA
Gm19232	2.9651	0.769085	2.27313	0	1.32638	0	2.07768	0	0.924004	2.48687	1.28222	-0.0314637	0.378103	0.762082	NA
Gm19233	0.988368	0	0	0	0	0	0	0	0.924004	0	0.191237	-0.00196357	0.389167	0.951588	NA
Gm19234	4.94184	1.53817	7.95594	0	2.65275	1.77753	4.15537	0	7.39203	4.14478	3.45584	0.00531181	0.365069	0.969481	0.990039
Gm19235	0	0	0	0	0	0	0	0	0	0	0	NA	NA	NA	NA
Gm19236	15.8139	12.3054	14.7753	13.3992	7.95825	7.11014	7.2719	10.1502	6.46803	13.2633	10.8516	-0.262446	0.344161	0.225856	0.503606
Gm19237	0	0	0	0	0	0	0	0	0	0	0	NA	NA	NA	NA
Gm19238	0	0	0	0	0	0	0	0	0	0	0	NA	NA	NA	NA
Gm19239	0	0	0	0	0	0	0	0	0.924004	0	0.0924004	0.0242144	0.391286	0.903009	NA
Gm19240	4.94184	3.84542	7.95594	7.30866	0	0	0	0	0	4.97373	2.90256	-0.150908	0.4224	0.128075	0.36937
Gm19241	0	0	0	0	0	4.44384	25.9711	253.754	0	0	28.4169	0.0550107	0.397275	0.00692643	0.0629854
Gm19242	0	0	0	0	0	0	0	0	1.84801	0	0.184801	0.0331756	0.392228	0.760796	NA
Gm19243	0	1.53817	0	1.21811	0	0	1.03884	2.03003	1.84801	1.65791	0.933108	0.0683024	0.388311	0.469251	NA
Gm19244	0	0	0	0	0	0	0	0	0	0	0	NA	NA	NA	NA
Gm19245	0	0	0	0	0	0	0	0	0	0	0	NA	NA	NA	NA
Gm19246	0	0	0	2.43622	1.32638	0	0	0	0	0	0.37626	-0.0421432	0.393864	0.501873	NA
Gm19247	0	0	0	1.21811	0	0	0	0	0	0	0.121811	-0.0288899	0.391788	0.807783	NA
Gm19248	6.91858	0.769085	1.13656	0	1.32638	0.888767	6.23305	0	0	1.65791	1.89303	-0.0168151	0.377937	0.865936	NA
Gm19249	0	0	0	0	0	0	1.03884	1.01502	0	0	0.205386	0.0340527	0.392361	0.760796	NA
Gm19250	0	0	0	0	0	0	0	4.06007	0	0	0.406007	0.0415676	0.393709	0.512511	NA
Gm19251	0	1.53817	3.40969	4.87244	2.65275	7.11014	2.07768	12.1802	4.62002	9.11851	4.75796	0.407537	0.601829	0.057366	0.233289
Gm19252	1.97674	0	0	1.21811	0	0	0	0	0.924004	2.48687	0.660572	0.00353216	0.38569	0.958738	NA
Gm19253	0	0	0	1.21811	0	0	0	0	0	0	0.121811	-0.0288899	0.391788	0.807783	NA
Gm19254	0	0	1.13656	0	0	0	0	0	0	0.828955	0.196552	-0.00482531	0.389215	0.951588	NA
Gm19256	0	0	0	0	0	0	0	0	0	0	0	NA	NA	NA	NA
Gm19257	0	0	0	0	0	0	0	0	0	0	0	NA	NA	NA	NA
Gm19258	0	0	0	0	0	0.888767	0	0	0.924004	1.65791	0.347068	0.04481	0.393936	0.533171	NA
Gm19259	0	0	0	0	0	0	0	0	0	0	0	NA	NA	NA	NA
Gm19260	0	0	1.13656	0	0	0	0	0	0	0	0.113656	-0.028435	0.391736	0.807783	NA
Gm19267	0	0	0	0	0	0	0	0	0	0	0	NA	NA	NA	NA
Gm19272	0	0	0	0	0	0	0	0	0	0	0	NA	NA	NA	NA
Gm19276	0	0	0	0	0	0.888767	0	0	0	0.828955	0.171772	0.0325614	0.392139	0.760796	NA
Gm19277	0	1.53817	0	0	0	0	0	0	0	0	0.153817	-0.034183	0.392398	0.683993	NA
Gm19280	0.988368	0	0	0	0	0	0	0	0.924004	0	0.191237	-0.00196357	0.389167	0.951588	NA
Gm19281	7.90694	14.6126	9.09251	3.65433	2.65275	0.888767	5.19421	3.04505	4.62002	2.48687	5.41541	-0.385604	0.540728	0.079565	0.280731
Gm19283	0	3.07634	4.54625	2.43622	2.65275	2.6663	2.07768	2.03003	5.54402	0.828955	2.58586	0.00798388	0.361834	0.955102	0.984747
Gm19287	0	0	0	0	0	0	0	0	0	0	0	NA	NA	NA	NA
Gm19290	0	0	0	0	0	0	0	0	0	0.828955	0.0828955	0.0234828	0.391223	0.903009	NA
Gm19291	0	0	0	0	0	0	0	0	0	0	0	NA	NA	NA	NA
Gm19293	0	1.53817	0	0	0	0.888767	2.07768	11.1652	1.84801	0	1.75178	0.145638	0.424359	0.0924568	NA
Gm19299	2.9651	4.61451	2.27313	3.65433	1.32638	0	0	1.01502	4.62002	9.11851	2.9587	-0.000246931	0.368955	0.996912	0.999036
Gm19303	0.988368	0	0	0	0	0	4.15537	0	1.84801	0.828955	0.78207	0.0723732	0.396635	0.296575	NA
Gm19308	0	0	0	0	0	0.888767	0	0	0	0.828955	0.171772	0.0325614	0.392139	0.760796	NA
Gm19309	0	0	0	1.21811	0	0	0	2.03003	0	0	0.324815	0.00984728	0.389159	0.903008	NA
Gm19311	0	0	0	0	2.65275	0	0	0	0	0	0.265275	-0.038367	0.393113	0.661139	NA
Gm19312	0	0	0	0	0	0	0	0	0	0	0	NA	NA	NA	NA
Gm19314	0	1.53817	1.13656	1.21811	0	0.888767	0	1.01502	0	0.828955	0.662558	-0.025784	0.383201	0.760843	NA
Gm19320	0	0	0	0	0	0	0	0	0	0	0	NA	NA	NA	NA
Gm19324	229.301	147.664	265.956	172.972	164.471	139.536	218.157	136.012	313.237	388.78	217.609	0.175942	0.266199	0.380779	0.659887
Gm19325	0	1.53817	0	0	2.65275	0	2.07768	1.01502	0.924004	4.14478	1.23524	0.0598235	0.385963	0.526002	NA
Gm19326	0	0.769085	2.27313	0	0	0	0	0	0	0.828955	0.387117	-0.0276598	0.39026	0.662508	NA
Gm19334	0	0	0	0	0	0	0	0	0.924004	0	0.0924004	0.0242144	0.391286	0.903009	NA
Gm19340	0	0	0	0	0	0	0	0	0	0	0	NA	NA	NA	NA
Gm19345	31.6278	56.9123	39.7797	42.6339	59.6869	76.434	88.3016	51.7659	85.0084	65.4875	59.7638	0.542577	0.265376	0.0117972	0.089204
Gm19353	2.9651	0.769085	0	3.65433	0	0	1.03884	0	0.924004	6.63164	1.5983	0.0141457	0.380181	0.879427	NA
Gm19366	0.988368	0	1.13656	0	2.65275	2.6663	0	1.01502	1.84801	0	1.0307	0.0152387	0.381053	0.863471	NA
Gm19371	0	0	0	0	0	0	0	0	0	0	0	NA	NA	NA	NA
Gm19373	0	0	0	0	0	0	0	1.01502	0	0	0.101502	0.0248497	0.391343	0.903009	NA
Gm19378	1.97674	3.84542	5.68282	4.87244	6.63188	85.3217	90.3793	121.802	104.412	118.541	54.3465	4.48303	0.392143	3.7e-31	1.24e-28
Gm19385	1.97674	2.30725	2.27313	7.30866	0	12.4427	1.03884	21.3154	0.924004	2.48687	5.20736	0.194041	0.431466	0.16242	0.421028
Gm19391	3.95347	1.53817	10.2291	8.52677	3.97913	3.55507	10.3884	18.2703	2.77201	4.97373	6.81862	0.115616	0.364394	0.487592	0.73926
Gm19395	0	0	2.27313	0	0	4.44384	0	0	0.924004	0.828955	0.846992	0.0451174	0.389619	0.490405	NA
Gm19399	0	0.769085	0	0	0	0	0	0	0	0	0.0769085	-0.0258653	0.391469	0.807783	NA
Gm19402	0	0	0	0	0	0	0	0	0	0	0	NA	NA	NA	NA
Gm19410	660.23	266.103	613.744	1419.1	1375.45	154.646	123.622	215.184	2426.43	1342.08	859.659	-0.0027353	0.357441	0.978028	0.992912
Gm19412	78.0811	89.9829	94.3348	53.5969	47.7495	86.2104	127.778	32.4806	71.1483	63.8296	74.5192	0.0347446	0.265386	0.860845	0.948018
Gm19417	34.5929	18.458	44.326	14.6173	9.28463	35.5507	42.5925	27.4055	24.9481	35.6451	28.7421	0.224504	0.322404	0.289113	0.574835
Gm19418	0	0	0	0	0	0	0	0	0	0	0	NA	NA	NA	NA
Gm19424	0.988368	1.53817	3.40969	1.21811	0	1.77753	0	0	0.924004	0.828955	1.06848	-0.0715406	0.386338	0.486137	NA
Gm19426	56.337	31.5325	56.8282	31.6709	43.7704	40.8833	66.4859	38.5707	20.3281	59.6848	44.6092	0.0215139	0.265276	0.913944	0.968987
Gm19427	0	0.769085	0	0	0	0	2.07768	5.07509	0	2.48687	1.04087	0.100693	0.405783	0.170836	NA
Gm19428	0	0	0	0	0	0	0	0	0	0	0	NA	NA	NA	NA
Gm1943	5.93021	6.92176	3.40969	0	0	346.619	377.1	355.256	300.301	286.819	168.236	6.44727	0.398738	3.7e-58	3.48e-55
Gm19430	6.91858	12.3054	9.09251	14.6173	15.9165	22.2192	15.5826	22.3304	24.9481	16.5791	16.051	0.534817	0.382402	0.0375684	0.18153
Gm19434	0	1.53817	0	0	0	0	0	0	0.924004	2.48687	0.494904	0.0190735	0.388709	0.796858	NA
Gm19437	0.988368	0	2.27313	0	0	0	0	1.01502	0	0	0.427651	-0.0274669	0.390068	0.635839	NA
Gm19439	482.324	131.513	396.661	225.35	241.4	53.326	44.6702	61.9161	61.9083	132.633	183.17	-1.90478	0.407922	1.79e-07	1.07e-05
Gm19441	0	0	0	0	0	0	0	0	0	0	0	NA	NA	NA	NA
Gm19448	4.94184	1.53817	4.54625	1.21811	1.32638	4.44384	3.11653	4.06007	6.46803	13.2633	4.49225	0.303944	0.478915	0.118904	0.352971
Gm19457	0	0	0	0	0	0	0	0	0	0	0	NA	NA	NA	NA
Gm19461	69.1858	33.0706	47.7357	40.1977	31.833	4.44384	9.34958	7.10512	27.7201	59.6848	33.0326	-0.380782	0.492186	0.0948036	0.309888
Gm19465	0.988368	0	1.13656	0	0	0	0	0	0	0	0.212493	-0.0366852	0.392809	0.661139	NA
Gm19466	0	0	1.13656	1.21811	0	2.6663	1.03884	0	0	0	0.605982	0.0190366	0.386855	0.748821	NA
Gm19469	0	0	0	0	0	0	0	0	0	0	0	NA	NA	NA	NA
Gm19470	0	0	0	0	0	0	0	0	0	0	0	NA	NA	NA	NA
Gm19480	0	0	0	0	0	0	0	0	0	0	0	NA	NA	NA	NA
Gm19484	0	0	0	0	0	0	1.03884	0	0	0	0.103884	0.0250068	0.391358	0.903009	NA
Gm19486	0	0	0	0	0	0	0	0	0	0	0	NA	NA	NA	NA
Gm19497	0	1.53817	5.68282	1.21811	0	4.44384	7.2719	6.0901	2.77201	4.97373	3.39907	0.293918	0.500593	0.0894437	0.300393
Gm19498	0	0	0	0	0	0	0	0	0	0	0	NA	NA	NA	NA
Gm19500	259.941	68.4485	178.44	126.684	118.047	55.1036	66.4859	69.0212	99.7924	212.213	125.418	-0.293496	0.351317	0.183892	0.450748
Gm19502	0	0	3.40969	0	0	0	0	0	0	0	0.340969	-0.0414616	0.393715	0.528347	NA
Gm19503	0	0	1.13656	0	0	0	0	0	0	0.828955	0.196552	-0.00482531	0.389215	0.951588	NA
Gm19505	0	0	0	0	0	0	0	0	0	0	0	NA	NA	NA	NA
Gm19510	0.988368	3.07634	4.54625	3.65433	1.32638	0.888767	0	2.03003	6.46803	6.63164	2.96101	0.0345242	0.365957	0.798984	0.92093
Gm19519	0	0	0	0	0	1.77753	0	3.04505	0	1.65791	0.64805	0.0699052	0.398965	0.271172	NA
Gm19522	59.3021	87.6756	48.8722	40.1977	26.5275	70.2126	61.2917	60.901	83.1604	50.5663	58.8707	0.184054	0.264736	0.360273	0.642497
Gm19531	136.395	169.968	94.3348	311.836	303.74	42.6608	35.3206	57.856	103.488	77.0929	133.269	-1.49338	0.417293	2.27e-05	0.000843976
Gm19540	0.988368	0.769085	1.13656	1.21811	0	0	0	0	0	1.65791	0.577004	-0.0444824	0.388253	0.5764	NA
Gm19554	28.6627	10.7672	20.4581	15.8354	19.8956	21.3304	9.34958	20.3003	5.54402	14.0922	16.6236	-0.189651	0.329418	0.354629	0.637595
Gm19557	3.95347	9.22901	3.40969	2.43622	3.97913	3.55507	10.3884	9.13516	8.31604	10.7764	6.51786	0.279289	0.416209	0.182706	0.449571
Gm19560	0	0	0	0	0	0	0	0	0	0	0	NA	NA	NA	NA
Gm19563	0	0	0	0	0	0	0	0	0	0	0	NA	NA	NA	NA
Gm19566	0	0.769085	0	0	0	0	0	0	0	2.48687	0.325595	0.0201833	0.389875	0.801169	NA
Gm19571	0	0	0	0	0	0	0	0	0	0	0	NA	NA	NA	NA
Gm19572	0	0	0	0	0	0	0	0	1.84801	0.828955	0.267696	0.0376072	0.392931	0.64344	NA
Gm19582	0.988368	0.769085	1.13656	1.21811	0	0	2.07768	2.03003	0	0	0.821985	-0.00323705	0.381514	0.970216	NA
Gm19583	0	0	0	0	0	0.888767	0	0	0.924004	0	0.181277	0.0330139	0.392204	0.760796	NA
Gm19585	0	0	2.27313	2.43622	0	2.6663	3.11653	1.01502	1.84801	4.14478	1.75	0.146921	0.410241	0.221115	NA
Gm19587	2.9651	0.769085	1.13656	2.43622	2.65275	6.22137	11.4273	12.1802	3.69602	6.63164	5.01162	1.33489	0.925677	0.00669524	0.0617805
Gm19589	0	0	1.13656	0	1.32638	0	0	0	0	0	0.246294	-0.0377993	0.393008	0.661139	NA
Gm19596	0.988368	0	0	0	1.32638	0	0	2.03003	0	0	0.434478	-0.00346263	0.388117	0.936363	NA
Gm19598	0	0	0	0	0	0	0	0	0	0	0	NA	NA	NA	NA
Gm19599	0.988368	0	0	0	0	0	0	0	0	0	0.0988368	-0.0275151	0.391634	0.807783	NA
Gm19600	0.988368	1.53817	2.27313	0	2.65275	1.77753	3.11653	1.01502	0.924004	0	1.42855	-0.0129343	0.373234	0.90845	NA
Gm19601	0	0	0	2.43622	0	0	0	1.01502	0	0	0.345124	-0.0166768	0.389619	0.798303	NA
Gm19605	58.3137	33.0706	21.5947	40.1977	42.444	19.5529	22.8545	14.2102	24.9481	40.6188	31.7805	-0.422944	0.351672	0.075219	0.27196
Gm19610	1.97674	7.69085	2.27313	4.87244	2.65275	0	2.07768	0	0.924004	0	2.24676	-0.37557	0.652858	0.0252023	0.143046
Gm19611	0	0	0	0	0	0	0	0	0	0	0	NA	NA	NA	NA
Gm19612	0	0	0	0	0	0	0	0	0	0	0	NA	NA	NA	NA
Gm19619	3.95347	12.3054	14.7753	12.1811	3.97913	6.22137	11.4273	6.0901	15.7081	9.94747	9.65887	0.019532	0.319815	0.917798	0.970708
Gm19620	0	0	1.13656	0	0	1.77753	0	9.13516	0	0.828955	1.28782	0.0976772	0.405068	0.137869	NA
Gm19624	4.94184	5.38359	2.27313	8.52677	11.9374	1.77753	11.4273	1.01502	12.9361	5.80269	6.60213	0.00245469	0.348125	0.989459	0.996396
Gm19635	0	0	0	1.21811	0	0	0	0	0.924004	5.80269	0.79448	0.0477913	0.392743	0.384529	NA
Gm19637	0	2.30725	0	0	0	0	0	0	0	0	0.230725	-0.0385678	0.393127	0.60956	NA
Gm19639	14.8255	0.769085	5.68282	7.30866	11.9374	3.55507	4.15537	8.12014	4.62002	7.4606	6.84347	-0.127472	0.362899	0.459111	0.719906
Gm19640	0	0	0	0	0	0	0	0	0	0	0	NA	NA	NA	NA
Gm19642	0.988368	0	0	0	0	5.3326	19.738	138.042	0.924004	0.828955	16.5854	0.180264	0.456627	0.000261117	0.00619576
Gm19649	0	0	0	0	0	0	0	0	0	0	0	NA	NA	NA	NA
Gm1965	0	0	0	0	0	0	0	0	0	0	0	NA	NA	NA	NA
Gm19653	0	0	0	0	0	0	0	0	0.924004	0	0.0924004	0.0242144	0.391286	0.903009	NA
Gm19656	7.90694	2.30725	2.27313	2.43622	2.65275	6.22137	3.11653	11.1652	5.54402	2.48687	4.61103	0.157339	0.379391	0.360927	0.643147
Gm1966	3.95347	1.53817	0	2.43622	5.3055	3.55507	6.23305	0	0.924004	9.11851	3.3064	0.0741945	0.376451	0.564792	0.792534
Gm19663	0	0	0	0	0	0	0	0	0	0	0	NA	NA	NA	NA
Gm19665	3.95347	6.92176	12.5022	9.74489	2.65275	3.55507	9.34958	4.06007	17.5561	12.4343	8.27302	0.110827	0.348919	0.537222	0.774771
Gm19668	0	0	0	0	0	0	0	0	0	0	0	NA	NA	NA	NA
Gm19673	1.97674	2.30725	1.13656	0	2.65275	0	0	0	0	0.828955	0.890226	-0.131687	0.416213	0.122544	NA
Gm1968	0	0	0	0	0	0	0	0	0	0	0	NA	NA	NA	NA
Gm19680	6.91858	0	0	0	0	33.7732	42.5925	41.6157	13.8601	53.8821	19.2642	4.34758	0.890597	8.55e-08	5.48e-06
Gm19683	0	0	0	0	0	0	0	0	0	0	0	NA	NA	NA	NA
Gm19688	0	0	1.13656	1.21811	0	4.44384	0	2.03003	2.77201	1.65791	1.32585	0.1539	0.421876	0.122716	NA
Gm19689	11.8604	2.30725	2.27313	0	0	0.888767	4.15537	0	5.54402	4.14478	3.11737	-0.0161863	0.373684	0.884679	0.957443
Gm1969	0.988368	0	0	0	0	3.55507	5.19421	34.5106	0	0	4.42482	0.181647	0.454297	0.0065405	0.0609748
Gm19694	8.89531	7.69085	11.3656	4.87244	3.97913	1.77753	10.3884	3.04505	11.088	15.7502	7.88526	0.0495304	0.339489	0.776846	0.911094
Gm19696	0	1.53817	2.27313	1.21811	3.97913	0	1.03884	1.01502	0	0.828955	1.18913	-0.117586	0.402136	0.258033	NA
Gm19705	12.8488	1.53817	7.95594	8.52677	3.97913	11.554	3.11653	1.01502	5.54402	11.6054	6.76837	-0.0130974	0.34809	0.932907	0.976536
Gm19708	11.8604	3.07634	2.27313	3.65433	3.97913	0.888767	1.03884	0	5.54402	9.94747	4.22624	-0.0691119	0.371024	0.61296	0.821858
Gm19709	0	0	0	0	0	0	0	0	0	0	0	NA	NA	NA	NA
Gm19710	3.95347	5.38359	3.40969	9.74489	3.97913	2.6663	7.2719	6.0901	8.31604	6.63164	5.74467	0.0678049	0.33483	0.707142	0.875902
Gm19716	167.034	236.878	197.762	302.091	326.288	95.0981	57.1363	136.012	261.493	180.712	196.051	-0.499385	0.364093	0.043942	0.19915
Gm1972	0.988368	0.769085	0	1.21811	0	0	0	0	0.924004	1.65791	0.555748	-0.00715505	0.384408	0.919035	NA
Gm19723	0	0	0	0	0	0	0	0	0	0	0	NA	NA	NA	NA
Gm19724	0	0	0	0	0	0	0	0	0	0	0	NA	NA	NA	NA
Gm19726	0	0	3.40969	0	0	0.888767	0	5.07509	0	6.63164	1.60052	0.0692914	0.394152	0.333652	NA
Gm19739	0	0.769085	0	0	0	0	1.03884	2.03003	0	0.828955	0.466692	0.0461125	0.391399	0.551951	NA
Gm19741	0	0	0	0	0	0	0	0	0	0.828955	0.0828955	0.0234828	0.391223	0.903009	NA
Gm19744	38.5464	23.8416	29.5506	30.4528	18.5693	123.539	27.0099	87.2915	54.5162	25.6976	45.9015	0.814702	0.506867	0.0111072	0.0855531
Gm19755	0	0	0	0	0	0	0	0	1.84801	0.828955	0.267696	0.0376072	0.392931	0.64344	NA
Gm19757	0	4.61451	1.13656	1.21811	1.32638	0.888767	1.03884	0	2.77201	0	1.29952	-0.0611232	0.384219	0.546022	NA
Gm1976	155.174	250.722	269.365	375.178	290.476	463.937	435.275	706.452	437.978	362.254	374.681	0.72436	0.269558	0.00133775	0.0212785
Gm19761	1.97674	1.53817	0	0	0	0	3.11653	11.1652	0	0	1.77966	0.0707875	0.394677	0.326901	NA
Gm19764	0	0	1.13656	0	0	0	0	0	0	0	0.113656	-0.028435	0.391736	0.807783	NA
Gm19765	1.97674	4.61451	2.27313	2.43622	2.65275	0	0	1.01502	8.31604	2.48687	2.57713	-0.0269828	0.370397	0.825886	0.933686
Gm19771	0	0	0	0	0	0	0	0	0	0	0	NA	NA	NA	NA
Gm19774	0	0.769085	0	0	0	0	0	0	0.924004	1.65791	0.3351	0.0223075	0.389848	0.782251	NA
Gm19775	0.988368	0	0	0	0	0	0	1.01502	0	0	0.200339	-0.000861931	0.389159	0.951588	NA
Gm19782	1.97674	0	0	1.21811	1.32638	0	0	1.01502	3.69602	2.48687	1.17191	0.0414034	0.383193	0.650629	NA
Gm19784	0	0	2.27313	0	0	0	1.03884	0	0.924004	0	0.423597	-0.00384281	0.388161	0.936737	NA
Gm19786	0	0	0	1.21811	1.32638	1.77753	1.03884	0	0	0	0.536086	0.00581512	0.386404	0.886987	NA
Gm1979	4.94184	2.30725	5.68282	0	0	2.6663	0	2.03003	1.84801	1.65791	2.11342	-0.0679753	0.379106	0.568977	NA
Gm19790	2.9651	0	0	0	6.63188	7.99891	38.4372	179.658	0	0	23.5691	0.077283	0.401984	0.0542134	0.225999
Gm19791	0	0	0	0	0	0	0	0	0	0	0	NA	NA	NA	NA
Gm19792	15.8139	12.3054	15.9119	13.3992	10.611	11.554	10.3884	14.2102	14.7841	12.4343	13.1412	-0.0538989	0.274608	0.7828	0.913212
Gm19801	20.7557	12.3054	37.5066	12.1811	17.2429	15.109	33.2429	161.388	36.9602	39.7899	38.6481	0.960738	0.721182	0.0107859	0.0841369
Gm19802	1.97674	3.07634	0	8.52677	9.28463	16.8866	0	20.3003	8.31604	6.63164	7.49991	0.188014	0.420422	0.202836	0.476059
Gm19807	3.95347	3.84542	9.09251	0	2.65275	1.77753	7.2719	24.3604	9.24004	9.94747	7.21415	0.340467	0.528326	0.0817617	0.285427
Gm19810	0	0	0	0	0	0	1.03884	0	0	0.828955	0.18678	0.0332301	0.392237	0.760796	NA
Gm19811	0	0	0	0	0	0	0	0	0	0	0	NA	NA	NA	NA
Gm19815	0	1.53817	0	0	1.32638	3.55507	1.03884	9.13516	0	0	1.65936	0.104255	0.403493	0.205736	NA
Gm1982	0	0	0	0	0	0	0	0	0	0	0	NA	NA	NA	NA
Gm19829	0	0	0	0	0	0	0	1.01502	0	1.65791	0.267293	0.0375807	0.392927	0.644172	NA
Gm19835	12.8488	15.3817	13.6388	10.963	22.5484	17.7753	29.0876	12.1802	12.0121	3.31582	14.9752	-0.00829786	0.313951	0.962859	0.987586
Gm19838	0	1.53817	1.13656	0	2.65275	2.6663	7.2719	6.0901	2.77201	2.48687	2.66147	0.353024	0.581075	0.0511557	0.21836
Gm19840	0	0	0	0	0	0	0	0	0	0	0	NA	NA	NA	NA
Gm19847	0	0	0	0	0	0	0	0	0	0	0	NA	NA	NA	NA
Gm19853	15.8139	6.92176	1.13656	18.2717	9.28463	10.6652	15.5826	13.1952	15.7081	24.8687	13.1448	0.23759	0.378907	0.247559	0.528866
Gm19855	0	0	0	0	0	0	0	0	0	0	0	NA	NA	NA	NA
Gm19859	8.89531	7.69085	12.5022	4.87244	7.95825	5.3326	5.19421	9.13516	16.6321	9.11851	8.73316	0.0416629	0.316963	0.825826	0.933686
Gm19866	6.91858	3.84542	1.13656	4.87244	2.65275	5.3326	0	4.06007	1.84801	10.7764	4.14429	0.0311805	0.359521	0.832191	0.936263
Gm19867	0	0	0	0	0	0	2.07768	0	0	0	0.207768	0.0341485	0.392376	0.760796	NA
Gm1987	0	0	0	0	0	0	0	0	0	0	0	NA	NA	NA	NA
Gm19872	0	0	0	0	0	0	0	0	0	0	0	NA	NA	NA	NA
Gm19873	0	0	0	0	0	0	0	0	0	0	0	NA	NA	NA	NA
Gm1988	0	0	0	0	0	0	0	0	0	0	0	NA	NA	NA	NA
Gm19880	0	0	1.13656	1.21811	0	0	1.03884	0	1.84801	0	0.524152	0.00837709	0.386528	0.878362	NA
Gm19883	0	0	0	0	0	0	0	0	0	0	0	NA	NA	NA	NA
Gm19885	0	0	0	0	0	0	0	0	0	0	0	NA	NA	NA	NA
Gm1989	0	0	0	0	0	0	0	0	0	0	0	NA	NA	NA	NA
Gm19891	0	1.53817	0	0	0	0	0	0	0	0	0.153817	-0.034183	0.392398	0.683993	NA
Gm19893	1.97674	2.30725	1.13656	2.43622	0	4.44384	0	1.01502	4.62002	6.63164	2.45673	0.133215	0.396591	0.320634	0.605554
Gm19896	12.8488	0	0	0	3.97913	15.9978	83.1074	479.088	0	0	59.5021	0.0656965	0.399233	0.0494548	0.213828
Gm19897	17.7906	9.9981	17.0484	10.963	3.97913	4.44384	13.5049	6.0901	6.46803	13.2633	10.3549	-0.164252	0.345578	0.401111	0.676125
Gm19898	0	0	0	0	0	0	0	0	0	0	0	NA	NA	NA	NA
Gm19900	0	0	0	0	0	0	0	0	0	0	0	NA	NA	NA	NA
Gm19901	0	0	0	0	0	0	0	0	0	0	0	NA	NA	NA	NA
Gm19908	0	0.769085	0	0	0	0	0	0	0	0	0.0769085	-0.0258653	0.391469	0.807783	NA
Gm19911	0.988368	7.69085	3.40969	1.21811	2.65275	0.888767	0	2.03003	2.77201	4.14478	2.57954	-0.0964981	0.379603	0.479583	0.733724
Gm19921	0	0	0	0	0	0	0	0	0	0	0	NA	NA	NA	NA
Gm1993	0	0	0	0	0	0	0	0	0	0	0	NA	NA	NA	NA
Gm19931	0	0	1.13656	0	0	0.888767	1.03884	0	7.39203	5.80269	1.62589	0.167959	0.43818	0.044283	NA
Gm19932	1.97674	0	1.13656	0	1.32638	2.6663	0	0	0	0.828955	0.793493	-0.0122182	0.383769	0.875126	NA
Gm19935	823.311	384.542	337.559	258.239	123.353	92.4318	190.108	92.3666	478.634	803.258	358.38	-0.0646365	0.332834	0.716755	0.880191
Gm19936	8.89531	2.30725	2.27313	10.963	6.63188	9.77644	7.2719	15.2253	6.46803	4.14478	7.3957	0.136531	0.356457	0.451927	0.715034
Gm19945	0.988368	0	0	0	0	0	0	0	0	0	0.0988368	-0.0275151	0.391634	0.807783	NA
Gm19949	0	0	0	0	0	0	0	0	0	0	0	NA	NA	NA	NA
Gm1995	0	0	1.13656	1.21811	0	0	0	0	0	0	0.235467	-0.037474	0.392949	0.661139	NA
Gm19950	27.6743	14.6126	42.0528	18.2717	7.95825	11.554	18.6992	10.1502	33.2641	63.0006	24.7238	0.097859	0.336434	0.59834	0.812352
Gm19951	0	3.07634	1.13656	1.21811	0	0	0	0	0.924004	1.65791	0.801293	-0.0458232	0.387138	0.566699	NA
Gm19956	0	0	0	0	0	0	0	3.04505	0	0	0.304505	0.0386669	0.39313	0.606008	NA
Gm19963	66.2207	32.3015	125.022	53.5969	55.7078	47.1047	50.9033	119.772	23.1001	34.8161	60.8545	-0.113011	0.312538	0.564109	0.792105
Gm19969	0	0.769085	1.13656	0	0	0	0	7.10512	3.69602	0	1.27068	0.0777823	0.397563	0.259571	NA
Gm19987	0	0	0	0	0	0	0	0	0	0.828955	0.0828955	0.0234828	0.391223	0.903009	NA
Gm19989	0	0	0	0	0	0	0	0	0.924004	0	0.0924004	0.0242144	0.391286	0.903009	NA
Gm19990	0.988368	3.07634	1.13656	0	0	2.6663	5.19421	0	3.69602	2.48687	1.92447	0.131596	0.401964	0.283168	NA
Gm19994	0	0	0	0	0	0	0	0	0	0	0	NA	NA	NA	NA
Gm2000	6.91858	4.61451	4.54625	7.30866	14.5901	10.6652	27.0099	11.1652	5.54402	4.97373	9.73362	0.203675	0.379891	0.289024	0.574753
Gm20005	5.93021	0	2.27313	2.43622	0	4.44384	0	0	10.164	1.65791	2.69053	0.0430991	0.381128	0.667318	0.855198
Gm20006	0	0	0	0	0	0	0	0	0	0	0	NA	NA	NA	NA
Gm20007	0	0	0	0	0	0	0	2.03003	0	0	0.203003	0.0339565	0.392346	0.760796	NA
Gm20008	78.0811	99.981	42.0528	121.811	61.0133	52.4373	45.7091	75.1113	139.525	82.8955	79.8617	-0.0139279	0.271117	0.942424	0.980594
Gm2001	0	0	0	0	0	0	0	0	0	0	0	NA	NA	NA	NA
Gm20016	0	0.769085	7.95594	2.43622	0	1.77753	1.03884	0	0	0	1.39776	-0.0892675	0.3982	0.268849	NA
Gm20018	0	0	0	0	0	0	0	0	0	0	0	NA	NA	NA	NA
Gm2002	6.91858	2.30725	1.13656	6.09055	0	1.77753	2.07768	2.03003	0.924004	2.48687	2.57491	-0.120718	0.386028	0.392124	0.668659
Gm20026	6.91858	3.84542	5.68282	0	1.32638	3.55507	8.31074	7.10512	11.088	16.5791	6.44113	0.420802	0.584227	0.0655816	0.251935
Gm2003	0	0	0	0	0	0	0	0	0	0	0	NA	NA	NA	NA
Gm20032	0	0	0	0	0	0	0	0	0	0	0	NA	NA	NA	NA
Gm20036	28.6627	26.1489	19.3216	26.7984	19.8956	25.7743	31.1653	17.2553	10.164	23.2108	22.8397	-0.0951414	0.271897	0.630093	0.833073
Gm2004	83.0229	84.5993	47.7357	108.412	111.416	31.9956	38.4372	15.2253	11.088	22.3818	55.4313	-1.72074	0.388215	5.88e-07	3.24e-05
Gm20040	39.5347	0	0	0	9.28463	48.8822	248.283	1398.69	0	0	174.468	0.0542877	0.396707	0.0729392	0.267835
Gm20043	6.91858	3.07634	4.54625	3.65433	1.32638	0.888767	5.19421	1.01502	6.46803	12.4343	4.55222	0.0746489	0.36316	0.624938	0.829491
Gm20045	84.0113	60.7577	40.9163	70.6504	31.833	89.7655	90.3793	85.2615	72.9963	83.7245	71.0296	0.411957	0.263568	0.0489963	0.21275
Gm20049	0.988368	0	0	0	2.65275	0	1.03884	0	0	0.828955	0.550892	-0.0240422	0.387561	0.705884	NA
Gm2005	0	0	0	0	0	0	0	0	0	0	0	NA	NA	NA	NA
Gm20052	2.9651	0	0	2.43622	3.97913	0.888767	0	0	0	6.63164	1.69009	-0.0128801	0.382298	0.87687	NA
Gm20056	1.97674	0	2.27313	2.43622	1.32638	1.77753	3.11653	2.03003	0.924004	3.31582	1.91764	0.067898	0.373232	0.605459	NA
Gm20063	23.7208	43.0687	14.7753	41.4158	57.0341	5.3326	19.738	21.3154	123.817	31.5003	38.1718	0.043573	0.33993	0.802924	0.92242
Gm2007	191.743	170.737	320.511	253.367	412.503	0	0	15.2253	0	0	136.409	-0.237432	0.51128	1.74e-05	0.000672072
Gm20072	0	0	0	0	0	0.888767	0	0	0	0	0.0888767	0.0239521	0.391263	0.903009	NA
Gm20074	0	0	0	0	0	0	0	0	0	0	0	NA	NA	NA	NA
Gm20075	13.8372	5.38359	9.09251	8.52677	11.9374	641.69	543.314	768.368	503.582	487.426	299.316	5.91444	0.304371	2.02e-85	6.15e-82
Gm20079	1.97674	0	0	0	0	2.6663	0	0	0	0	0.464304	0.00603771	0.388679	0.934317	NA
Gm20082	0	0.769085	0	1.21811	0	0.888767	0	0	0.924004	0	0.379997	-0.00334773	0.387099	0.945512	NA
Gm20083	37.558	31.5325	34.0969	17.0535	3.97913	47.9934	58.1752	15.2253	37.8842	32.3293	31.5827	0.25482	0.370225	0.231514	0.510904
Gm20091	0	0	1.13656	0	0	0	0	0	0	1.65791	0.279447	0.00766235	0.389067	0.903008	NA
Gm20094	0	0.769085	0	0	0	0.888767	1.03884	0	0	0	0.269669	0.0145752	0.389457	0.903008	NA
Gm20096	1.97674	2.30725	0	0	0	1.77753	2.07768	0	0	2.48687	1.06261	0.0248166	0.382493	0.776969	NA
Gm20098	6.91858	4.61451	6.81938	2.43622	2.65275	21.3304	18.6992	36.5406	3.69602	7.4606	11.1168	1.27853	0.827265	0.00557164	0.0548316
Gm20102	0	0	0	0	0	0	2.07768	1.01502	0	0	0.30927	0.038792	0.393154	0.601539	NA
Gm20104	0	0	0	0	0	0	0	0	0	0	0	NA	NA	NA	NA
Gm20108	0	0	0	0	0	0	0	0	0	0	0	NA	NA	NA	NA
Gm2011	42.4998	56.9123	35.2335	30.4528	41.1176	30.2181	19.738	30.4505	20.3281	24.0397	33.099	-0.577089	0.298037	0.0131864	0.0953294
Gm20110	0.988368	0	3.40969	3.65433	0	0	3.11653	0	0.924004	0	1.20929	-0.0453049	0.386617	0.572702	NA
Gm20111	11.8604	0.769085	1.13656	0	1.32638	10.6652	48.8256	365.406	0	2.48687	44.2476	0.156503	0.438323	0.00531387	0.0532691
Gm20118	0	0	0	0	0	0	0	0	0	0	0	NA	NA	NA	NA
Gm2012	0	0	0	0	0	0	0	0	0	0	0	NA	NA	NA	NA
Gm20121	1.97674	2.30725	0	0	0	0	0	0	0	2.48687	0.677086	-0.0181133	0.387781	0.759547	NA
Gm20124	37.558	25.3798	78.4229	34.1071	23.8748	42.6608	42.5925	69.0212	75.7683	86.2114	51.5597	0.414017	0.355461	0.0815735	0.285017
Gm20125	0	0	3.40969	0	11.9374	0	3.11653	5.07509	11.088	10.7764	4.54032	0.0754289	0.387451	0.461298	0.721667
Gm20127	0	0	0	0	0	0	0	0	4.62002	1.65791	0.627793	0.0453159	0.394569	0.383939	NA
Gm20128	0.988368	0	0	0	1.32638	0	0	0	0	0.828955	0.31437	-0.0191936	0.389687	0.792579	NA
Gm20136	0	0.769085	1.13656	0	0	0	1.03884	0	1.84801	2.48687	0.727936	0.0564776	0.389804	0.48265	NA
Gm20139	7.90694	3.84542	1.13656	3.65433	2.65275	3.55507	0	4.06007	6.46803	2.48687	3.5766	-0.0384429	0.358335	0.794971	0.918861
Gm20144	0	0	0	0	0	0	0	0	0	0	0	NA	NA	NA	NA
Gm20147	0	0	0	1.21811	1.32638	0	0	35.5256	0	0	3.80701	0.0851734	0.40315	NA	NA
Gm20149	0	0.769085	0	0	0	0	1.03884	0	1.84801	0	0.365593	0.0247009	0.390036	0.743824	NA
Gm20150	1.97674	0	0	0	2.65275	12.4427	30.1264	295.37	0	0	34.2569	0.0861271	0.405455	0.00917325	0.0756523
Gm20153	0	0	0	0	0	0	0	0	0	0	0	NA	NA	NA	NA
Gm20156	0	0	1.13656	1.21811	0	0	0	1.01502	0.924004	0	0.42937	-0.00622568	0.386941	0.926378	NA
Gm2016	0	0	0	0	0	0	0	0	0.924004	0	0.0924004	0.0242144	0.391286	0.903009	NA
Gm20161	2.9651	5.38359	1.13656	2.43622	3.97913	4.44384	6.23305	1.01502	3.69602	4.97373	3.62623	0.0701936	0.354959	0.665389	0.854041
Gm20162	0.988368	3.84542	2.27313	6.09055	1.32638	6.22137	7.2719	7.10512	6.46803	4.97373	4.6564	0.362145	0.499891	0.100133	0.319545
Gm20164	0	0	0	0	1.32638	3.55507	1.03884	31.4655	0	2.48687	3.98727	0.229083	0.493492	0.00428076	0.0466187
Gm20167	0	0	0	0	0	0	0	0	0	0	0	NA	NA	NA	NA
Gm20172	1.97674	1.53817	0	0	0	7.11014	1.03884	0	4.62002	4.14478	2.04287	0.177259	0.434021	0.120638	NA
Gm20177	0	0	0	0	0	0	0	0	0.924004	0	0.0924004	0.0242144	0.391286	0.903009	NA
Gm20187	6.91858	9.22901	1.13656	0	2.65275	5.3326	5.19421	0	1.84801	5.80269	3.81144	-0.021334	0.366171	0.870249	0.952353
Gm20188	0	0	0	0	1.32638	0	1.03884	0	0.924004	0	0.328922	0.00904492	0.388898	0.898473	NA
Gm20190	22.7325	5.38359	18.185	36.5433	13.2638	7.99891	16.6215	21.3154	16.6321	14.0922	17.2768	-0.120474	0.324679	0.53358	0.772161
Gm20199	0	0	0	3.65433	0	7.11014	0	11.1652	0	0	2.19297	0.0634487	0.394983	0.290166	NA
Gm2020	0	0	0	0	0	0	0	0	0	0	0	NA	NA	NA	NA
Gm20203	0	0	0	0	0	0	0	0	0	0	0	NA	NA	NA	NA
Gm20206	0	0	0	0	0	0	0	0	0	0	0	NA	NA	NA	NA
Gm20208	22.7325	18.458	19.3216	28.0165	13.2638	43.5496	34.2818	19.2853	4.62002	14.9212	21.845	0.0714746	0.317888	0.708733	0.876751
Gm2021	0	0	0	0	0	0	0	0	0.924004	1.65791	0.258191	0.0373068	0.392877	0.653973	NA
Gm2022	0	0	0	0	0	0	0	0	0	0	0	NA	NA	NA	NA
Gm20223	0	0	0	0	0	0	0	0	0	0	0	NA	NA	NA	NA
Gm2023	1.97674	0	0	0	0	0.888767	0	2.03003	0.924004	1.65791	0.747745	0.058038	0.389789	0.480025	NA
Gm20234	7.90694	1.53817	0	2.43622	0	0	3.11653	0	0	0	1.49979	-0.0728581	0.395081	0.310421	NA
Gm20239	0	0	0	0	0	0	0	0	0.924004	0	0.0924004	0.0242144	0.391286	0.903009	NA
Gm20241	0	0	0	0	0	0	0	0	0	0	0	NA	NA	NA	NA
Gm20243	0	0	0	0	0	0	0	0	0	0.828955	0.0828955	0.0234828	0.391223	0.903009	NA
Gm20257	19.7674	11.5363	20.4581	19.4898	9.28463	25.7743	25.9711	16.2403	14.7841	17.4081	18.0714	0.167889	0.291897	0.411784	0.683953
Gm2026	0	0	262.546	0	259.97	423.053	543.314	735.888	176.485	182.37	258.363	0.0747645	0.396355	0.296069	0.581273
Gm20268	0	0	0	0	0	0	0	0	0.924004	0	0.0924004	0.0242144	0.391286	0.903009	NA
Gm2027	18.779	9.22901	21.5947	3.65433	11.9374	8.88767	14.5438	4.06007	11.088	14.9212	11.8695	-0.0969711	0.328511	0.606258	0.81755
Gm20275	0.988368	0.769085	2.27313	8.52677	0	0	0	2.03003	0.924004	12.4343	2.79457	0.0229775	0.37859	0.819675	0.931366
Gm20277	0	0	0	0	1.32638	0.888767	3.11653	19.2853	0	0	2.4617	0.129039	0.419822	0.039223	0.186317
Gm20281	0	0.769085	0	0	0	0	0	0	0	0	0.0769085	-0.0258653	0.391469	0.807783	NA
Gm20287	0	0	0	0	0	0	0	0	0	0	0	NA	NA	NA	NA
Gm20288	0	0	0	0	0	0	0	0	0	0	0	NA	NA	NA	NA
Gm20294	0	0	0	0	0	0	0	0	0	0	0	NA	NA	NA	NA
Gm2030	0	0	0	0	0	0	0	0	0	0	0	NA	NA	NA	NA
Gm20300	811.45	512.979	763.771	623.673	473.516	1025.64	1037.8	1275.88	607.995	872.89	800.559	0.495516	0.23619	0.0123605	0.0915084
Gm20302	0	0	0	0	0	0	1.03884	1.01502	0	0	0.205386	0.0340527	0.392361	0.760796	NA
Gm20304	0	0	0	0	0	0	0	0	0	0	0	NA	NA	NA	NA
Gm20305	1.97674	0	1.13656	0	0	0	1.03884	1.01502	2.77201	0	0.793917	0.0242795	0.384683	0.754583	NA
Gm20319	0.988368	0	0	0	2.65275	0	0	0	0	0	0.364112	-0.0418883	0.393808	0.511289	NA
Gm20324	6.91858	3.07634	1.13656	10.963	3.97913	8.88767	6.23305	0	2.77201	4.14478	4.81111	-0.0394657	0.35816	0.789925	0.916689
Gm20327	0	6.15268	2.27313	6.09055	6.63188	0	0	0	0	0	2.11482	-0.265867	0.534249	0.00379981	NA
Gm2033	7.90694	1.53817	9.09251	14.6173	15.9165	8.88767	5.19421	11.1652	3.69602	5.80269	8.38172	-0.132312	0.354993	0.462095	0.722215
Gm20336	3.95347	1.53817	0	1.21811	3.97913	0	0	0	0	0	1.06889	-0.14774	0.429602	0.0501116	NA
Gm20337	18.779	11.5363	13.6388	6.09055	7.95825	14.2203	12.4661	19.2853	12.9361	14.9212	13.1832	0.157456	0.30602	0.440771	0.706715
Gm20345	0	0	0	0	0	0	0	0	0	0	0	NA	NA	NA	NA
Gm20346	131.453	96.1356	140.934	101.103	114.068	35.5507	37.3983	18.2703	17.5561	29.8424	72.2312	-2.00136	0.27934	5.19e-14	6.85e-12
Gm20348	5.93021	3.84542	9.09251	9.74489	2.65275	10.6652	6.23305	6.0901	11.088	14.0922	7.94344	0.240082	0.378234	0.245416	0.526381
Gm2035	0	0	0	0	0	0	0	0	0	0	0	NA	NA	NA	NA
Gm20356	0	0	0	0	0	0	0	8.12014	0	0	0.812014	0.0469323	0.394981	0.321476	NA
Gm2036	0	0	0	1.21811	0	0	0	0	0	0	0.121811	-0.0288899	0.391788	0.807783	NA
Gm20362	0	1.53817	0	0	1.32638	0.888767	0	0	0	2.48687	0.624018	0.00712901	0.385739	0.907654	NA
Gm20368	3.95347	0	7.95594	1.21811	1.32638	2.6663	7.2719	3.04505	2.77201	4.14478	3.43539	0.0722843	0.368968	0.610138	0.820055
Gm20369	0	1.53817	0	1.21811	2.65275	0.888767	0	0	0	0	0.62978	-0.0653853	0.394937	0.342903	NA
Gm20379	0	0.769085	0	0	0	0	0	0	0	0.828955	0.159804	-0.000390101	0.389166	0.951588	NA
Gm2038	0	0	1.13656	0	0	0	0	0	0	2.48687	0.362343	0.0155877	0.389439	0.801169	NA
Gm20383	43.4882	23.8416	17.0484	23.1441	18.5693	55.1036	62.3305	89.3215	66.5283	105.277	50.4653	1.44372	0.344517	2.23e-06	0.000107403
Gm20385	0	0	0	1.21811	0	0	0	0	0	0	0.121811	-0.0288899	0.391788	0.807783	NA
Gm20387	65.2323	73.063	62.511	157.136	95.499	99.5419	110.117	136.012	112.729	97.8167	100.966	0.205448	0.245352	0.293174	0.579148
Gm20389	0.988368	0	0	0	0	0	1.03884	0	0	0	0.202721	-0.000587978	0.389159	0.951588	NA
Gm2040	0	0	0	0	0	0	0	0	0	0	0	NA	NA	NA	NA
Gm2042	0.988368	0	0	0	0	0	0	0	0	0	0.0988368	-0.0275151	0.391634	0.807783	NA
Gm20420	0	0	0	0	0	0	0	0	0	0.828955	0.0828955	0.0234828	0.391223	0.903009	NA
Gm20426	241.162	153.048	283.004	138.865	161.818	115.54	262.827	184.733	303.997	422.767	226.776	0.241043	0.288562	0.249577	0.531571
Gm20428	0	1.53817	0	2.43622	1.32638	0	1.03884	2.03003	1.84801	0.828955	1.10466	0.00819989	0.377417	0.935178	NA
Gm2046	0	0	0	0	0	0	0	0	0	0	0	NA	NA	NA	NA
Gm20465	2.9651	5.38359	2.27313	3.65433	1.32638	5.3326	4.15537	1.01502	5.54402	5.80269	3.74522	0.100268	0.360287	0.547281	0.782017
Gm20467	0	0	1.13656	0	0	4.44384	0	0	2.77201	0.828955	0.918137	0.0824573	0.399292	0.227704	NA
Gm20471	0	0	0	0	0	0	0	1.01502	0	1.65791	0.267293	0.0375807	0.392927	0.644172	NA
Gm20472	1.97674	9.9981	0	3.65433	5.3055	1.77753	0	3.04505	0	0	2.57573	-0.177879	0.435017	0.109917	0.337366
Gm20476	0	0	0	0	0	0	0	0	0	1.65791	0.165791	0.0322678	0.392097	0.760796	NA
Gm2048	8.89531	3.84542	11.3656	8.52677	9.28463	9.77644	14.5438	7.10512	13.8601	12.4343	9.96375	0.21201	0.341522	0.307451	0.592668
Gm20482	27.6743	32.3015	48.8722	21.926	21.222	0	2.07768	16.2403	29.5681	28.1845	22.8067	-0.234343	0.426509	0.189465	0.458426
Gm20485	0.988368	0.769085	1.13656	0	2.65275	1.77753	1.03884	0	2.77201	0.828955	1.19641	0.021404	0.37573	0.842851	NA
Gm20491	0	0	0	1.21811	0	0.888767	1.03884	0	0	0.828955	0.397468	0.0267685	0.388717	0.706545	NA
Gm20498	367.673	416.075	389.841	376.396	443.009	645.245	623.305	575.515	352.97	380.491	457.052	0.303973	0.198381	0.0771917	0.275382
Gm20506	4.94184	3.84542	2.27313	6.09055	3.97913	1.77753	2.07768	2.03003	7.39203	4.14478	3.85521	-0.058313	0.350429	0.720363	0.881932
Gm20513	0.988368	2.30725	0	0	1.32638	0	0	0	0	0	0.4622	-0.0573208	0.396296	0.368129	NA
Gm20515	66.2207	23.0725	43.1894	32.889	17.2429	43.5496	37.3983	40.6007	26.7961	49.7373	38.0697	0.0595835	0.275703	0.763595	0.904563
Gm20517	75.116	82.292	59.1013	91.3583	87.5408	81.7666	65.4471	63.9461	85.9324	51.3952	74.3896	-0.136945	0.201724	0.427768	0.696617
Gm20522	7.90694	6.15268	10.2291	6.09055	7.95825	7.11014	7.2719	9.13516	9.24004	7.4606	7.85553	0.0306453	0.304769	0.874286	0.953573
Gm2053	0	0	1.13656	0	0	0	0	0	1.84801	0	0.298457	0.00929593	0.389133	0.903008	NA
Gm20544	68.1974	44.6069	54.555	37.7614	38.4649	98.6532	69.6024	64.9611	70.2243	80.4087	62.7435	0.539071	0.249974	0.00935555	0.0764987
Gm20548	3.95347	0	0	0	0	0.888767	0	1.01502	3.69602	2.48687	1.20401	0.0475801	0.386489	0.569457	NA
Gm20550	1.97674	0	1.13656	1.21811	0	0	1.03884	0	0.924004	4.97373	1.1268	0.0381027	0.383522	0.666846	NA
Gm20551	0	0	0	0	0	0	0	0	0	1.65791	0.165791	0.0322678	0.392097	0.760796	NA
Gm20552	1.97674	1.53817	2.27313	1.21811	0	2.6663	2.07768	7.10512	0.924004	3.31582	2.30951	0.170256	0.409488	0.24625	0.527238
Gm20553	0	0	0	0	0	0	0	0	0	0	0	NA	NA	NA	NA
Gm20554	0	0.769085	1.13656	0	0	0.888767	3.11653	0	0	0	0.591094	0.0264637	0.387708	0.704664	NA
Gm20556	0	0	0	0	0	0	0	0	0	0	0	NA	NA	NA	NA
Gm20557	0	0	0	0	0	0	0	0	0	0	0	NA	NA	NA	NA
Gm20559	29.651	19.9962	20.4581	9.74489	31.833	83.5441	40.5148	41.6157	54.5162	41.4478	37.3322	1.02817	0.390166	0.000823967	0.015102
Gm2056	0	0	0	0	0	0	0	0	0	0	0	NA	NA	NA	NA
Gm20560	3.95347	2.30725	7.95594	0	0	0	1.03884	5.07509	11.088	5.80269	3.72213	0.0674823	0.37988	0.566786	0.793819
Gm20561	0	0.769085	0	0	0	0	0	0	0.924004	0	0.169309	0.000864893	0.389166	0.951588	NA
Gm20564	0	0	2.27313	0	0	0	1.03884	0	0	0	0.331197	-0.0153874	0.389514	0.798303	NA
Gm20566	0	0	0	0	0	0	0	0	0	0	0	NA	NA	NA	NA
Gm20567	0	0	0	0	0	0	0	0	0	0	0	NA	NA	NA	NA
Gm20568	4.94184	2.30725	3.40969	1.21811	0	3.55507	2.07768	1.01502	0	2.48687	2.10115	-0.0466764	0.371534	0.712254	NA
Gm20570	0.988368	0	3.40969	1.21811	0	1.77753	1.03884	10.1502	0	1.65791	2.02406	0.103202	0.396388	0.317595	NA
Gm20574	23.7208	33.8397	39.7797	15.8354	17.2429	11.554	23.8934	24.3604	61.9083	53.8821	30.6017	0.178126	0.332616	0.381926	0.660559
Gm2058	11.8604	13.8435	22.7313	14.6173	11.9374	9.77644	6.23305	8.12014	8.31604	16.5791	12.4015	-0.297738	0.357138	0.180567	0.447237
Gm20583	0	0	0	0	0	0	0	0	0	0	0	NA	NA	NA	NA
Gm20584	0	0	0	0	0	0	0	0	0	0	0	NA	NA	NA	NA
Gm20585	0	0	0	0	0	0	0	0	0.924004	0	0.0924004	0.0242144	0.391286	0.903009	NA
Gm20586	0	0	0	2.43622	0	0	1.03884	0	0	0	0.347506	-0.0163931	0.389595	0.798303	NA
Gm20587	0	0	0	0	0	0	0	1.01502	0	0	0.101502	0.0248497	0.391343	0.903009	NA
Gm20588	0	0	0	0	1.32638	0	0	0	0	0	0.132638	-0.0294475	0.391855	0.807783	NA
Gm20589	8.89531	0	1.13656	0	3.97913	15.109	63.3694	360.331	1.84801	1.65791	45.6326	3.31005	2.823	0.00211501	0.0293911
Gm2059	0	0	0	0	0	0	0	0	0	0	0	NA	NA	NA	NA
Gm20590	344.94	296.098	414.846	306.964	233.442	468.38	543.314	542.019	706.863	587.729	444.46	0.77206	0.1945	1.37e-05	0.000543972
Gm20591	39.5347	32.3015	53.4185	34.1071	30.5066	31.1069	37.3983	30.4505	32.3401	29.8424	35.1007	-0.166082	0.229962	0.374624	0.654611
Gm20592	0	0	0	0	0	33.7732	31.1653	21.3154	12.9361	14.0922	11.3282	8.1422	2.68027	6.89e-11	6.64e-09
Gm20593	3.95347	0.769085	0	0	0	2.6663	4.15537	1.01502	3.69602	4.14478	2.04	0.177247	0.425844	0.169819	NA
Gm20594	2.9651	1.53817	1.13656	2.43622	0	0.888767	2.07768	10.1502	5.54402	2.48687	2.92236	0.205459	0.431826	0.173389	0.436711
Gm20595	45.4649	33.8397	52.2819	21.926	33.1594	39.1058	50.9033	66.9911	81.3124	116.883	54.1867	0.701875	0.374248	0.00985735	0.0789364
Gm20596	0	0	0	0	0	0	2.07768	19.2853	0	0	2.1363	0.0762826	0.401956	0.0797207	NA
Gm20597	12.8488	18.458	15.9119	14.6173	15.9165	20.4416	15.5826	9.13516	17.5561	24.0397	16.4508	0.0853039	0.276888	0.668201	0.855791
Gm20599	0	0	0	0	0	0	1.03884	3.04505	0	0	0.408389	0.0416115	0.393718	0.510893	NA
Gm2060	0	0	0	0	0	0	0	2.03003	0	0	0.203003	0.0339565	0.392346	0.760796	NA
Gm20604	339.999	384.542	534.185	400.758	417.808	503.931	532.926	521.719	437.054	447.636	452.056	0.205112	0.151213	0.140448	0.388493
Gm20605	256.976	174.582	152.299	231.441	156.512	277.295	131.933	66.9911	240.241	336.556	202.483	0.0608846	0.275753	0.759602	0.902857
Gm20609	0	0	0	0	0	1.77753	0	2.03003	4.62002	0	0.842759	0.0810831	0.402129	0.187119	NA
Gm2061	76.1043	112.286	63.6475	133.992	155.186	108.43	114.273	58.871	147.841	94.5009	106.513	-0.025814	0.247201	0.89108	0.959832
Gm20611	0	0	2.27313	0	2.65275	0	0	11.1652	0	1.65791	1.7749	0.0491167	0.389701	0.483688	NA
Gm20616	0	0	0	0	0	0	0	1.01502	0	0.828955	0.184397	0.0331298	0.392222	0.760796	NA
Gm20618	0.988368	19.2271	3.40969	2.43622	7.95825	0.888767	1.03884	0	0	4.97373	4.0921	-0.277273	0.516163	0.0482862	0.210785
Gm20619	0	0	0	0	0	0	3.11653	0	0	0	0.311653	0.0388541	0.393165	0.599325	NA
Gm20620	0	0	0	0	0	0	0	0	0	0	0	NA	NA	NA	NA
Gm20627	13.8372	6.92176	13.6388	17.0535	14.5901	19.5529	11.4273	11.1652	18.4801	29.0134	15.568	0.22868	0.329974	0.280281	0.566173
Gm20629	0	0	0	0	0	0	0	0	0	0	0	NA	NA	NA	NA
Gm20630	0	0	0	0	0	0	0	0	0	0	0	NA	NA	NA	NA
Gm20635	17.7906	4.61451	6.81938	6.09055	2.65275	5.3326	5.19421	4.06007	3.69602	4.14478	6.03955	-0.227866	0.398852	0.237855	0.518641
Gm20636	14.8255	16.1508	13.6388	12.1811	9.28463	11.554	5.19421	11.1652	17.5561	19.066	13.0616	-0.0159125	0.293872	0.933514	0.976759
Gm20642	1.97674	9.22901	3.40969	4.87244	1.32638	5.3326	12.4661	11.1652	8.31604	19.066	7.71602	0.634607	0.707897	0.0341997	0.171246
Gm2065	17.7906	11.5363	12.5022	8.52677	5.3055	10.6652	7.2719	14.2102	26.7961	29.0134	14.3618	0.270718	0.379267	0.209369	0.483269
Gm20652	1.97674	0	0	0	1.32638	0	0	0	0.924004	0	0.422712	-0.0286378	0.390259	0.635707	NA
Gm20655	16.8023	19.2271	20.4581	13.3992	10.611	6.22137	10.3884	7.10512	13.8601	9.94747	12.802	-0.456013	0.397013	0.068036	0.257306
Gm20658	1.97674	0.769085	0	1.21811	0	0	0	0	0	0	0.396393	-0.0515752	0.395183	0.433777	NA
Gm20670	0	0.769085	0	0	0	0	0	2.03003	0	0	0.279912	0.0153573	0.389516	0.903008	NA
Gm20675	0	0	0	0	0	0	0	0	0	0	0	NA	NA	NA	NA
Gm20679	4.94184	7.69085	29.5506	3.65433	1.32638	9.77644	14.5438	16.2403	11.088	24.0397	12.2852	0.179732	0.381695	0.321932	0.606847
Gm20684	20.7557	28.4561	18.185	34.1071	14.5901	11.554	22.8545	9.13516	18.4801	13.2633	19.1381	-0.368274	0.353846	0.112312	0.34168
Gm20706	0	2.30725	0	2.43622	0	0	0	1.01502	0	0	0.575849	-0.0415519	0.391677	0.46728	NA
Gm2071	0	0	0	0	0	0	1.03884	0	1.84801	0.828955	0.371581	0.0464679	0.394196	0.508317	NA
Gm20714	0	0	0	0	0	0	0	0	0	0	0	NA	NA	NA	NA
Gm20716	3026.38	3142.48	2474.3	2473.98	2382.17	2933.82	3569.46	3786.01	3332.88	2878.13	2999.96	0.259879	0.140462	0.0469227	0.20706
Gm20717	1.97674	0	0	0	0	0	0	0	0	1.65791	0.363465	-0.0037428	0.388724	0.942009	NA
Gm20734	0	0	0	0	0	0	0	0	0	0	0	NA	NA	NA	NA
Gm20735	0.988368	0	0	0	0	0	0	0	0	0	0.0988368	-0.0275151	0.391634	0.807783	NA
Gm20736	20.7557	23.0725	55.6916	0	0	2.6663	47.7867	6.0901	55.4402	67.9743	27.9478	0.0657481	0.38459	0.530467	0.770278
Gm20737	0	0	0	0	0	0	0	0	0	0	0	NA	NA	NA	NA
Gm20738	0	3.07634	0	0	0	0	0	0	0	0	0.307634	-0.0413083	0.393673	0.543797	NA
Gm20739	1.97674	0	1.13656	0	0	0	0	0	0	0	0.31133	-0.040804	0.393575	0.550618	NA
Gm20740	0	0	0	0	0	0	0	0	0	0	0	NA	NA	NA	NA
Gm20741	0	0	0	0	0	0	0	0	0	0	0	NA	NA	NA	NA
Gm20742	0	0	0	0	0	0	0	0	0	0	0	NA	NA	NA	NA
Gm20743	41.5115	39.2233	37.5066	49.9425	31.833	6.22137	5.19421	9.13516	6.46803	15.7502	24.2786	-2.07833	0.390562	7.34e-09	5.62e-07
Gm20744	0	0	0	0	1.32638	0	0	0	0	0	0.132638	-0.0294475	0.391855	0.807783	NA
Gm20745	6.91858	0	1.13656	4.87244	3.97913	3.55507	33.2429	159.358	0	0	21.3062	0.122174	0.417045	0.0504901	0.216427
Gm20747	4.94184	6.15268	4.54625	0	0	0	0	0	0	0	1.56408	-0.131365	0.422729	0.0355833	NA
Gm20749	1.97674	0	5.68282	3.65433	0	0	0	0	0	6.63164	1.79455	-0.0278122	0.385667	0.707668	NA
Gm2075	0	0	0	0	1.32638	0	0	0	0	0	0.132638	-0.0294475	0.391855	0.807783	NA
Gm20750	0	0	0	2.43622	0	0	0	2.03003	2.77201	0.828955	0.806722	0.0397799	0.388482	0.529874	NA
Gm20751	7.90694	2.30725	10.2291	6.09055	6.63188	7.11014	3.11653	6.0901	2.77201	3.31582	5.55703	-0.154079	0.363407	0.397993	0.673379
Gm20752	5.93021	4.61451	6.81938	15.8354	6.63188	5.3326	4.15537	4.06007	16.6321	24.0397	9.40512	0.124577	0.357707	0.481531	0.735026
Gm20753	15.8139	19.2271	7.95594	25.5803	14.5901	6.22137	14.5438	11.1652	19.4041	14.0922	14.8594	-0.156762	0.315095	0.437656	0.704396
Gm20754	15.8139	23.8416	14.7753	49.9425	21.222	64.88	33.2429	46.6908	54.5162	43.9346	36.886	0.710806	0.398256	0.0112172	0.0861257
Gm20755	0	0.769085	0	0	0	0	0	0	0	0	0.0769085	-0.0258653	0.391469	0.807783	NA
Gm20756	0	0.769085	0	0	0	0	0	0	0	0.828955	0.159804	-0.000390101	0.389166	0.951588	NA
Gm20757	6.91858	2.30725	2.27313	2.43622	3.97913	4.44384	1.03884	0	3.69602	3.31582	3.04088	-0.0823328	0.368133	0.576608	0.799888
Gm20758	2.9651	0	0	0	0	0	1.03884	0	1.84801	0.828955	0.668091	0.008573	0.385839	0.901442	NA
Gm20759	0	1.53817	2.27313	1.21811	0	0	5.19421	1.01502	0.924004	0	1.21626	0.0255907	0.381626	0.776314	NA
Gm2076	3.95347	3.07634	1.13656	0	0	3.55507	0	0	0	2.48687	1.42083	-0.0237111	0.382139	0.787567	NA
Gm20760	0.988368	0	0	1.21811	0	0	0	0	0	0	0.220648	-0.0369569	0.392857	0.661139	NA
Gm20762	0	0	1.13656	0	0	0.888767	2.07768	5.07509	0	0.828955	1.00071	0.114042	0.408772	0.147838	NA
Gm20763	0	0	0	0	0	0	0	0	0	0	0	NA	NA	NA	NA
Gm20764	0	0	0	0	0	0	0	0	0	0	0	NA	NA	NA	NA
Gm20765	0	0	0	0	0	0	0	0	0	2.48687	0.248687	0.0369989	0.392822	0.663539	NA
Gm20767	0	0.769085	0	0	0	0	0	0	0	2.48687	0.325595	0.0201833	0.389875	0.801169	NA
Gm20768	11.8604	10.7672	17.0484	9.74489	10.611	34.6619	24.9322	78.1563	34.1882	24.0397	25.601	1.48008	0.462866	9.23e-05	0.00272851
Gm20769	0	0	0	0	0	0	0	0	0	0	0	NA	NA	NA	NA
Gm2077	0.988368	0	1.13656	0	0	0	0	1.01502	0	0	0.313995	-0.0155163	0.38936	0.792309	NA
Gm20770	0	0.769085	0	0	0	0	0	0	0	1.65791	0.2427	0.0123875	0.38931	0.903008	NA
Gm20772	0	0	0	0	0	0	0	0	0	0	0	NA	NA	NA	NA
Gm20773	0	0	0	0	0	0	0	0	0	0	0	NA	NA	NA	NA
Gm20775	2.9651	2.30725	3.40969	13.3992	6.63188	0	0	0	3.69602	0	3.24092	-0.328067	0.592523	0.0210364	0.128503
Gm20776	0	0	0	0	0	0	0	0	0	0	0	NA	NA	NA	NA
Gm20777	0	0	0	0	0	0	0	0	0	0	0	NA	NA	NA	NA
Gm20778	0	2.30725	4.54625	7.30866	1.32638	0	5.19421	0	2.77201	2.48687	2.59416	-0.0525372	0.377552	0.644482	0.84183
Gm20780	0.988368	1.53817	3.40969	1.21811	0	0	1.03884	0	0.924004	0	0.911718	-0.103983	0.400651	0.241283	NA
Gm20781	0	0	0	0	0	0	0	0	0	0	0	NA	NA	NA	NA
Gm20783	28.6627	25.3798	21.5947	36.5433	39.7913	8.88767	33.2429	27.4055	43.4282	29.8424	29.4778	-0.0407663	0.28198	0.833574	0.937225
Gm20784	0	3.84542	0	0	0	0	0	3.04505	7.39203	0	1.42825	0.03636	0.389189	0.562106	NA
Gm20786	0	0	0	0	0	0	0	0	0	0	0	NA	NA	NA	NA
Gm20789	0	0	0	0	0	0	0	0	0	0	0	NA	NA	NA	NA
Gm20791	0	0	0	0	0	0	0	0	0	0	0	NA	NA	NA	NA
Gm20792	0	0	0	0	0	0	0	0	0	0	0	NA	NA	NA	NA
Gm20793	0	0	0	0	0	0	0	0	0	0	0	NA	NA	NA	NA
Gm20795	0	0	0	0	0	0	0	0	0	0	0	NA	NA	NA	NA
Gm20796	0	2.30725	5.68282	1.21811	0	6.22137	4.15537	6.0901	1.84801	1.65791	2.91809	0.14957	0.401592	0.283903	0.570018
Gm20797	0	0	0	0	0	0	0	0	0	0.828955	0.0828955	0.0234828	0.391223	0.903009	NA
Gm20798	0	0	0	0	0	0	0	0	0	0	0	NA	NA	NA	NA
Gm20799	0	0	0	0	0	0	0	0	0	0	0	NA	NA	NA	NA
Gm2080	0	0	0	0	0	0	0	0	0	0	0	NA	NA	NA	NA
Gm20800	0	0	0	0	0	0	0	0	0	0	0	NA	NA	NA	NA
Gm20801	0	0	0	0	0	0	0	0	0	0	0	NA	NA	NA	NA
Gm20803	0	0	0	0	0	0	0	0	0	0	0	NA	NA	NA	NA
Gm20804	0	0	0	0	0	0	0	0	0	0	0	NA	NA	NA	NA
Gm20805	0	0	0	0	0	0	0	0	0	0	0	NA	NA	NA	NA
Gm20806	0	0	0	0	0	0	0	0	0	0	0	NA	NA	NA	NA
Gm20807	0	0	0	0	0	0	0	0	0	0	0	NA	NA	NA	NA
Gm20808	0	0	0	0	0	0	0	0	0	0	0	NA	NA	NA	NA
Gm20809	0	0	0	0	0	0	0	0	0	0	0	NA	NA	NA	NA
Gm20810	0	0	0	0	0	0	0	0	0	0	0	NA	NA	NA	NA
Gm20812	0	0	0	0	0	0.888767	0	0	0	0	0.0888767	0.0239521	0.391263	0.903009	NA
Gm20813	0	0	0	0	0	0	0	0	0	0	0	NA	NA	NA	NA
Gm20814	0.988368	0	0	0	0	0	0	0	0	0	0.0988368	-0.0275151	0.391634	0.807783	NA
Gm20815	0	0	2.27313	0	0	0	2.07768	0	8.31604	18.237	3.09039	0.144932	0.426989	0.042744	0.196246
Gm20816	0	0	0	0	0	0	0	0	0	0	0	NA	NA	NA	NA
Gm20818	0	0	0	0	0	0	0	0	0	0	0	NA	NA	NA	NA
Gm20819	0	0	0	0	0	0	0	0	0	0	0	NA	NA	NA	NA
Gm20822	0	0	1.13656	0	0	0	0	0	0	0	0.113656	-0.028435	0.391736	0.807783	NA
Gm20823	0	0	0	0	0	0	0	0	0	0	0	NA	NA	NA	NA
Gm20824	0	0	9.09251	0	0	0	0	0	0	0	0.909251	-0.0483243	0.395413	0.268012	NA
Gm20825	0	0	0	0	0	0	0	0	0	0	0	NA	NA	NA	NA
Gm20826	0	0	0	0	0	0	0	0	0	0	0	NA	NA	NA	NA
Gm20827	0	0	0	0	0	0	0	0	0	0	0	NA	NA	NA	NA
Gm20828	0	0	1.13656	0	0	0	0	0	0	0	0.113656	-0.028435	0.391736	0.807783	NA
Gm20830	0.988368	0	0	0	0	0	0	0	0	0	0.0988368	-0.0275151	0.391634	0.807783	NA
Gm20831	0	6.92176	0	0	0	0	0	0	0	0	0.692176	-0.0471324	0.395081	0.323753	NA
Gm20832	0	0.769085	0	0	0	0	0	0	0	0	0.0769085	-0.0258653	0.391469	0.807783	NA
Gm20833	0	0	0	0	0	0	0	0	0	0	0	NA	NA	NA	NA
Gm20834	0	0	0	0	0	0	0	0	0	0	0	NA	NA	NA	NA
Gm20835	0	0	0	0	0	0	0	0	0	0	0	NA	NA	NA	NA
Gm20836	0	0	0	0	0	0	0	0	0	0	0	NA	NA	NA	NA
Gm20837	0	0	0	0	0	0	0	0	0	0	0	NA	NA	NA	NA
Gm20838	0	0	0	0	0	0	0	0	0	0	0	NA	NA	NA	NA
Gm20840	0	0	0	0	0	0	0	0	0	0	0	NA	NA	NA	NA
Gm20841	0	0	0	0	0	0	0	0	0	0	0	NA	NA	NA	NA
Gm20842	0	0	0	0	0	0	0	0	0	0	0	NA	NA	NA	NA
Gm20843	0.988368	0	0	0	0	0	0	0	0	0.828955	0.181732	-0.00321947	0.389184	0.951588	NA
Gm20844	0	0	0	0	0	0	0	0	0	0	0	NA	NA	NA	NA
Gm20846	0	0	0	0	0	0	0	0	0	0	0	NA	NA	NA	NA
Gm20847	0	0	0	0	0	0	0	0	0	0	0	NA	NA	NA	NA
Gm20848	0	0	0	0	0	0	0	0	0	0	0	NA	NA	NA	NA
Gm20850	0.988368	0	0	0	0	0	0	0	0	0	0.0988368	-0.0275151	0.391634	0.807783	NA
Gm20851	0	0	0	0	0	0	0	0	0	0	0	NA	NA	NA	NA
Gm20852	3.95347	0	0	0	0	0	0	0	0.924004	0	0.487748	-0.0275938	0.390787	0.59943	NA
Gm20853	0	0	0	0	0	0	0	0	0	0	0	NA	NA	NA	NA
Gm20854	0	0	0	0	0	0	0	0	0	0	0	NA	NA	NA	NA
Gm20855	0	0	0	0	0	0	0	0	0	0.828955	0.0828955	0.0234828	0.391223	0.903009	NA
Gm20856	0	0	0	0	0	0	0	0	0	0	0	NA	NA	NA	NA
Gm20857	0	0	0	0	0	0	0	0	2.77201	0	0.277201	0.0379003	0.392985	0.633196	NA
Gm20858	0.988368	0	1.13656	0	0	0	0	0	0	0	0.212493	-0.0366852	0.392809	0.661139	NA
Gm20859	0	0	0	0	0	0	0	0	0	0	0	NA	NA	NA	NA
Gm20860	0	0	0	0	0	0	0	0	0	0	0	NA	NA	NA	NA
Gm20861	0	0	0	0	0	0	0	0	0	0	0	NA	NA	NA	NA
Gm20862	0	0	0	0	0	0	0	0	0	0	0	NA	NA	NA	NA
Gm20863	0	0	0	0	0	0	0	0	0	0	0	NA	NA	NA	NA
Gm20865	0	0	0	0	0	0.888767	0	0	0	0	0.0888767	0.0239521	0.391263	0.903009	NA
Gm20866	0	0	0	0	0	0	0	0	0	0	0	NA	NA	NA	NA
Gm20867	0	0	0	0	0	0	0	0	0.924004	0	0.0924004	0.0242144	0.391286	0.903009	NA
Gm20868	0	0	0	0	0	0	0	0	0	0	0	NA	NA	NA	NA
Gm2087	0	1.53817	0	0	0	0	1.03884	5.07509	0	0.828955	0.848105	0.0573306	0.392538	0.432628	NA
Gm20871	0	0	0	0	0	0	0	0	0	0	0	NA	NA	NA	NA
Gm20873	0	0	0	0	0	0	0	0	0	0	0	NA	NA	NA	NA
Gm20874	0.988368	0	0	0	0	0	0	0	0	0.828955	0.181732	-0.00321947	0.389184	0.951588	NA
Gm20875	0	0	0	0	0	2.6663	0	21.3154	0	0	2.39817	0.0812389	0.40347	0.0623339	0.24432
Gm20877	0	0	1.13656	0	0	0	1.03884	1.01502	0.924004	0.828955	0.494338	0.0525784	0.39079	0.497944	NA
Gm20878	0	0	29.5506	0	0	0	0	0	10.164	0	3.97147	-0.0248128	0.389963	NA	NA
Gm20879	0	0	0	0	0	0	0	0	0	0	0	NA	NA	NA	NA
Gm20880	0	0	0	0	0	0	0	0	0	0	0	NA	NA	NA	NA
Gm20881	0	0	0	0	0	0	0	0	0	0	0	NA	NA	NA	NA
Gm20882	0	0	0	0	0	0	0	0	0	0	0	NA	NA	NA	NA
Gm20883	0	0	0	0	0	0	0	0	0	0.828955	0.0828955	0.0234828	0.391223	0.903009	NA
Gm20884	0	0	0	0	0	0	0	0	0.924004	0	0.0924004	0.0242144	0.391286	0.903009	NA
Gm20885	0	0	0	0	0	0	0	0	0	0.828955	0.0828955	0.0234828	0.391223	0.903009	NA
Gm20886	0	0	0	0	0	0	0	0	0	0	0	NA	NA	NA	NA
Gm20887	0	0	0	0	0	0	0	0	0	0	0	NA	NA	NA	NA
Gm20888	0	0	0	0	0	0	0	0	0	0	0	NA	NA	NA	NA
Gm20889	0	0	0	0	0	0	0	0	0	0	0	NA	NA	NA	NA
Gm2089	0	0	0	0	0	0	0	2.03003	0	0	0.203003	0.0339565	0.392346	0.760796	NA
Gm20890	0	0	0	0	0	0	0	0	0	0.828955	0.0828955	0.0234828	0.391223	0.903009	NA
Gm20891	0	0	0	0	0	0	0	0	0	0	0	NA	NA	NA	NA
Gm20892	0	0	0	0	0	0	0	0	0	0	0	NA	NA	NA	NA
Gm20893	0	0	0	0	0	0	0	0	0	0	0	NA	NA	NA	NA
Gm20894	0	0	0	0	0	0	0	0	0	0.828955	0.0828955	0.0234828	0.391223	0.903009	NA
Gm20895	0	0	0	0	0	0	0	0	0	0	0	NA	NA	NA	NA
Gm20896	0	0	0	0	0	0	0	0	0	0.828955	0.0828955	0.0234828	0.391223	0.903009	NA
Gm20897	0	0	0	0	0	0	0	0	0	0.828955	0.0828955	0.0234828	0.391223	0.903009	NA
Gm20898	0	0	0	0	0	0	0	0	0	0	0	NA	NA	NA	NA
Gm20900	2.9651	0.769085	0	2.43622	2.65275	2.6663	4.15537	2.03003	0	0	1.76749	0.000409487	0.374559	0.997889	NA
Gm20901	0.988368	0	0	0	0	0	1.03884	0	0	0	0.202721	-0.000587978	0.389159	0.951588	NA
Gm20902	0	0	0	0	0	0	0	0	0	0	0	NA	NA	NA	NA
Gm20903	0.988368	0	0	0	0	0	0	0	0	0	0.0988368	-0.0275151	0.391634	0.807783	NA
Gm20905	0	0	0	0	0	0	0	0	0	0	0	NA	NA	NA	NA
Gm20906	0.988368	0	0	0	0	0	0	0	0	0	0.0988368	-0.0275151	0.391634	0.807783	NA
Gm20907	0	0	0	0	0	0	0	0	0	0	0	NA	NA	NA	NA
Gm20908	0	0	0	0	0	0	0	0	0	0	0	NA	NA	NA	NA
Gm20909	0	0.769085	0	0	0	0	0	0	0	4.97373	0.574282	0.0322334	0.391514	0.565376	NA
Gm20910	0	0	0	0	0	0	0	0	0	0	0	NA	NA	NA	NA
Gm20911	0	3.07634	0	0	0	0	0	0	0	0	0.307634	-0.0413083	0.393673	0.543797	NA
Gm20912	0	0	0	0	0	0	0	0	0	0	0	NA	NA	NA	NA
Gm20913	0	0	0	0	0	0	0	0	0	0	0	NA	NA	NA	NA
Gm20914	0	0	0	0	0	0	0	0	0	0	0	NA	NA	NA	NA
Gm20916	0.988368	0	0	0	0	0	0	0	0	0	0.0988368	-0.0275151	0.391634	0.807783	NA
Gm20917	0	0	0	0	0	0	0	0	0	0	0	NA	NA	NA	NA
Gm20918	0	0	0	0	0	0	0	0	0	1.65791	0.165791	0.0322678	0.392097	0.760796	NA
Gm20919	0	0	0	0	0	0	0	0	0	0	0	NA	NA	NA	NA
Gm2092	0	0	0	0	0	0	0	0	0	0	0	NA	NA	NA	NA
Gm20920	0	0	0	0	0	0	0	0	0	0	0	NA	NA	NA	NA
Gm20921	0	0	0	0	0	0	0	0	0	0	0	NA	NA	NA	NA
Gm20923	0.988368	0	0	0	0	0	0	0	0	0.828955	0.181732	-0.00321947	0.389184	0.951588	NA
Gm20924	0	0	6.81938	0	0	0	4.15537	0	0	3.31582	1.42906	0.00373993	0.386368	0.953402	NA
Gm20925	0	0	0	0	0	0	0	0	0	0	0	NA	NA	NA	NA
Gm20926	0	0	0	0	0	0	0	0	0	0	0	NA	NA	NA	NA
Gm20927	0	0	0	0	0	0	0	0	0	0	0	NA	NA	NA	NA
Gm20928	0	0	0	0	0	0	0	0	0	0	0	NA	NA	NA	NA
Gm20929	0.988368	0	0	0	0	0	0	0	0	0	0.0988368	-0.0275151	0.391634	0.807783	NA
Gm2093	5.93021	2.30725	5.68282	0	5.3055	9.77644	11.4273	14.2102	8.31604	14.9212	7.7877	1.09317	0.70732	0.00744462	0.0660254
Gm20930	0	0	0	0	0	0	0	0	0	0	0	NA	NA	NA	NA
Gm20931	0	0	0	0	0	0	0	0	0	0	0	NA	NA	NA	NA
Gm20932	0	0	0	0	0	0	0	0	0	0	0	NA	NA	NA	NA
Gm20933	0	0	0	0	0	0	0	0	0	0	0	NA	NA	NA	NA
Gm20934	0	0	0	0	0	0	0	0	0	0	0	NA	NA	NA	NA
Gm20935	0	0	0	0	0	0	0	0	0	0	0	NA	NA	NA	NA
Gm20936	0	0	0	0	0	0	0	0	0	0	0	NA	NA	NA	NA
Gm20937	0.988368	0	0	0	0	0	0	0	0	0.828955	0.181732	-0.00321947	0.389184	0.951588	NA
Gm20939	45.4649	38.4542	31.8238	36.5433	38.4649	55.9923	48.8256	91.3516	75.7683	50.5663	51.3255	0.623048	0.272928	0.00523951	0.0528568
Gm20941	0	0	0	0	0	0	0	0	0	0	0	NA	NA	NA	NA
Gm20942	0	0	0	0	0	0	0	0	0	0	0	NA	NA	NA	NA
Gm20945	0	0	0	0	0	0	0	0	0	0	0	NA	NA	NA	NA
Gm20946	25.6976	16.9199	38.6432	31.6709	11.9374	22.2192	40.5148	7.10512	57.2883	82.0666	33.4063	0.286387	0.404502	0.180978	0.447741
Gm20947	5.93021	21.5344	6.81938	13.3992	23.8748	15.109	8.31074	8.12014	9.24004	10.7764	12.3114	-0.183439	0.342622	0.36185	0.643899
Gm20948	0	0	0	0	0	0.888767	0	0	0	0	0.0888767	0.0239521	0.391263	0.903009	NA
Gm20949	0	1.53817	3.40969	6.09055	5.3055	2.6663	3.11653	0	0.924004	1.65791	2.47087	-0.111388	0.388356	0.388063	0.665685
Gm20950	0.988368	0	0	2.43622	1.32638	0.888767	3.11653	7.10512	0	1.65791	1.75193	0.112884	0.399458	0.283056	NA
Gm20951	52.3835	24.6107	73.8766	25.5803	35.8121	33.7732	43.6314	38.5707	56.3643	83.7245	46.8327	0.142118	0.290849	0.48335	0.736245
Gm20952	0	0	0	0	0	0	0	0	0	0	0	NA	NA	NA	NA
Gm20953	3.95347	0	0	1.21811	1.32638	0	1.03884	2.03003	0	1.65791	1.12247	-0.025824	0.38161	0.77405	NA
Gm20954	0	0	0	0	0	0	0	0	0	0	0	NA	NA	NA	NA
Gm20955	5.93021	6.15268	4.54625	9.74489	1.32638	0	6.23305	9.13516	5.54402	19.8949	6.85076	0.10377	0.370102	0.504791	0.752957
Gm20956	0	0	0	0	0	0	0	3.04505	0	0	0.304505	0.0386669	0.39313	0.606008	NA
Gm20957	0	0	0	0	0	0	0	0	0	0	0	NA	NA	NA	NA
Gm20958	0	0.769085	0	0	0	0	0	0	1.84801	0	0.261709	0.0139793	0.389414	0.903008	NA
Gm2098	6.91858	0	0	0	1.32638	5.3326	13.5049	60.901	0	0	8.79835	0.077162	0.400387	0.14161	0.390377
Gm21006	5.93021	3.07634	10.2291	2.43622	1.32638	2.6663	9.34958	7.10512	3.69602	13.2633	5.90785	0.154173	0.376037	0.374674	0.654611
Gm21007	0	0	0	0	0	0	0	0	0	0	0	NA	NA	NA	NA
Gm21008	0	0	0	0	0	0	0	0	0	0	0	NA	NA	NA	NA
Gm21009	1.97674	0.769085	0	2.43622	2.65275	0	2.07768	0	0.924004	0.828955	1.16654	-0.0739528	0.386862	0.468767	NA
Gm2101	0	0	1.13656	0	0	0	1.03884	0	0	0	0.217541	-0.00219899	0.389169	0.951588	NA
Gm21010	0.988368	0	1.13656	0	0	0.888767	4.15537	1.01502	3.69602	9.11851	2.09986	0.312141	0.568025	0.0225365	NA
Gm21011	39.5347	23.0725	43.1894	45.0701	31.833	13.3315	15.5826	22.3304	9.24004	14.0922	25.7277	-1.11175	0.371211	0.000248529	0.00593165
Gm21012	0	0	0	0	0	0	0	0	0	0	0	NA	NA	NA	NA
Gm21013	2.9651	0.769085	0	0	6.63188	0	1.03884	0	10.164	2.48687	2.40558	0.0265293	0.380681	0.778417	0.911477
Gm21014	0	0.769085	0	0	0	0.888767	1.03884	0	0.924004	0	0.36207	0.0330636	0.389752	0.702034	NA
Gm21015	0.988368	0	1.13656	0	0	0	2.07768	4.06007	4.62002	9.11851	2.20012	0.266001	0.516075	0.0263766	NA
Gm21016	0	0	0	0	1.32638	0	0	0	0.924004	0	0.225038	-0.00537229	0.38923	0.951588	NA
Gm21018	0	0	0	0	0	0	0	0	0	0	0	NA	NA	NA	NA
Gm21019	0	0	0	0	0	0	0	0	0	0	0	NA	NA	NA	NA
Gm2102	7.90694	4.61451	53.4185	23.1441	23.8748	30.2181	7.2719	63.9461	11.088	25.6976	25.1181	0.0740674	0.347857	0.664582	0.853691
Gm21020	1.97674	0.769085	3.40969	0	0	9.77644	8.31074	3.04505	0.924004	5.80269	3.40144	0.379682	0.630214	0.0378732	0.182245
Gm21021	0	0	0	0	0	0	0	0	0	0	0	NA	NA	NA	NA
Gm21022	0	0	0	0	0	0	0	0	0	0	0	NA	NA	NA	NA
Gm21023	12.8488	6.15268	15.9119	7.30866	7.95825	3.55507	22.8545	7.10512	18.4801	19.066	12.1241	0.170554	0.354667	0.379019	0.658094
Gm21025	0	0	0	3.65433	0	0	0	3.04505	0	0	0.669938	-0.00405342	0.388525	0.934251	NA
Gm21026	0	0	0	0	0	0	0	0	0	0	0	NA	NA	NA	NA
Gm21027	0	0	0	0	0	0	0	0	0	0	0	NA	NA	NA	NA
Gm21028	6.91858	4.61451	2.27313	0	2.65275	2.6663	2.07768	5.07509	0.924004	2.48687	2.96889	-0.0572392	0.364108	0.691244	0.866936
Gm21029	0	0	0	0	0	0	0	0	0	0	0	NA	NA	NA	NA
Gm21030	0	0	1.13656	0	0	0	0	0	0	0	0.113656	-0.028435	0.391736	0.807783	NA
Gm21031	0	0	0	0	0	0	0	0	0.924004	0	0.0924004	0.0242144	0.391286	0.903009	NA
Gm21032	0	0	0	0	0	0	0	0	0	0	0	NA	NA	NA	NA
Gm21033	0	0	0	0	0	0	0	0	0	0	0	NA	NA	NA	NA
Gm21034	0	0	0	0	0	0.888767	0	1.01502	0.924004	0.828955	0.365674	0.0637406	0.396705	0.433282	NA
Gm21035	0	0	0	0	0	0.888767	0	1.01502	0	0	0.190378	0.0334113	0.392264	0.760796	NA
Gm21036	0	0	0	0	0	0	0	0	0.924004	0	0.0924004	0.0242144	0.391286	0.903009	NA
Gm21037	0	0	0	0	0	0	0	0	0	1.65791	0.165791	0.0322678	0.392097	0.760796	NA
Gm21038	24.7092	13.8435	4.54625	7.30866	10.611	23.108	31.1653	0	10.164	0	12.5456	0.00999097	0.364631	0.94335	0.98068
Gm21039	0	0	0	0	0	0	0	0	0	0	0	NA	NA	NA	NA
Gm21040	1.97674	3.84542	2.27313	1.21811	1.32638	0	1.03884	0	0.924004	2.48687	1.50895	-0.127921	0.399599	0.297676	NA
Gm21041	0	0	0	0	0	1.77753	6.23305	47.7058	0	0	5.57164	0.0533503	0.396813	0.0547688	0.227421
Gm21042	0	0.769085	0	0	0	0	0	0	0.924004	0	0.169309	0.000864893	0.389166	0.951588	NA
Gm21043	0	1.53817	3.40969	0	0	0	2.07768	0	0.924004	0	0.794955	-0.0243798	0.38646	0.722134	NA
Gm21045	0	0	0	0	0	0	0	1.01502	0	0	0.101502	0.0248497	0.391343	0.903009	NA
Gm21046	1.97674	0.769085	1.13656	0	0	0	2.07768	0	0	4.97373	1.09338	0.0374592	0.385356	0.645923	NA
Gm21047	0	0	0	0	0	0	1.03884	0	0	2.48687	0.352571	0.0404684	0.393477	0.552428	NA
Gm21048	20.7557	6.15268	13.6388	18.2717	17.2429	5.3326	16.6215	19.2853	17.5561	18.237	15.3094	0.0128189	0.302747	0.948297	0.982209
Gm21049	0.988368	0	1.13656	0	0	2.6663	0	1.01502	0	0	0.580625	0.021233	0.38711	0.752831	NA
Gm21050	3.95347	0.769085	0	1.21811	0	0	1.03884	0	0.924004	5.80269	1.37062	0.0214857	0.381237	0.813729	NA
Gm21051	0	0	0	0	0	0	0	0	0	0	0	NA	NA	NA	NA
Gm21052	4.94184	6.92176	13.6388	4.87244	3.97913	2.6663	8.31074	4.06007	5.54402	5.80269	6.07378	-0.115693	0.346022	0.525161	0.766747
Gm21054	0	0	1.13656	0	0	0	0	0	0.924004	1.65791	0.371848	0.0185373	0.389268	0.775581	NA
Gm21055	3.95347	1.53817	13.6388	0	0	0.888767	6.23305	2.03003	5.54402	14.0922	4.79185	0.0671711	0.376675	0.591337	0.80854
Gm21056	0	1.53817	0	0	1.32638	0	0	0	0	0.828955	0.36935	-0.0263185	0.390114	0.694036	NA
Gm21057	0	5.38359	1.13656	4.87244	3.97913	0	2.07768	4.06007	0.924004	7.4606	2.98941	-0.00838891	0.369116	0.9444	0.980878
Gm2106	0.988368	5.38359	5.68282	0	1.32638	0	0	0	1.84801	2.48687	1.7716	-0.111971	0.40111	0.269028	NA
Gm21061	0	0	0	0	0	0	0	0	0	0	0	NA	NA	NA	NA
Gm21062	0	2.30725	1.13656	0	1.32638	0	0	0	0	0	0.477019	-0.0581875	0.396477	0.357713	NA
Gm21063	0	0	0	0	0	0	0	10.1502	0	0	1.01502	0.048208	0.395322	0.271473	NA
Gm21064	35.5812	14.6126	59.1013	0	0	0.888767	4.15537	2.03003	21.2521	24.0397	16.1661	-0.106945	0.392141	0.365204	0.646803
Gm21065	0	0	0	0	0	0	0	0	0	0	0	NA	NA	NA	NA
Gm21076	0	0	0	0	0	0	0	0	0	0	0	NA	NA	NA	NA
Gm21082	17.7906	13.8435	38.6432	6.09055	9.28463	7.11014	12.4661	9.13516	35.1122	38.9609	18.8437	0.0757962	0.339066	0.672853	0.858641
Gm21083	0.988368	0	1.13656	0	0	0	0	0	0	0	0.212493	-0.0366852	0.392809	0.661139	NA
Gm21089	0	0	0	0	0	0	0	0	0	0	0	NA	NA	NA	NA
Gm2109	5.93021	0.769085	6.81938	4.87244	2.65275	5.3326	3.11653	4.06007	6.46803	8.28955	4.83106	0.0990541	0.354873	0.561384	0.790121
Gm21092	24.7092	31.5325	37.5066	19.4898	33.1594	7.11014	10.3884	4.06007	5.54402	8.28955	18.179	-1.88719	0.419753	4.75e-07	2.67e-05
Gm21093	27.6743	0	227.313	138.865	38.4649	0	0	0	9.24004	3.31582	44.4872	-0.138657	0.42815	0.00512389	0.0521607
Gm21094	0	0	0	0	0	0	0	0	0	0	0	NA	NA	NA	NA
Gm21103	0	0.769085	0	0	0	0	0	0	0	0	0.0769085	-0.0258653	0.391469	0.807783	NA
Gm21104	3.95347	1.53817	2.27313	6.09055	2.65275	2.6663	0	2.03003	0	0	2.12044	-0.1996	0.440831	0.12729	NA
Gm21111	0	0	0	0	0	0	0	0	0	0	0	NA	NA	NA	NA
Gm21112	21.7441	13.8435	13.6388	32.889	14.5901	6.22137	10.3884	8.12014	17.5561	22.3818	16.1373	-0.251212	0.356395	0.23887	0.519902
Gm21114	0	0	0	0	0	0	0	0	0	0	0	NA	NA	NA	NA
Gm21115	0	0	0	0	0	0	0	0	0	0	0	NA	NA	NA	NA
Gm21117	0	0	0	0	0	0	0	0	0	0.828955	0.0828955	0.0234828	0.391223	0.903009	NA
Gm21118	0	0	0	0	0	0	0	0	0	0	0	NA	NA	NA	NA
Gm21119	9.88368	9.22901	12.5022	4.87244	6.63188	6.22137	2.07768	6.0901	16.6321	21.5528	9.56933	0.0818126	0.341035	0.64774	0.843748
Gm21122	0	0	0	0	0	0	0	0	3.69602	0	0.369602	0.0408511	0.393556	0.538765	NA
Gm21123	0	0	0	0	0	0	0	0	0	0	0	NA	NA	NA	NA
Gm21127	0	0	0	0	0	0	0	0	0	0	0	NA	NA	NA	NA
Gm21129	0	0	0	0	0	0	0	0	0	0	0	NA	NA	NA	NA
Gm21133	0	0	0	0	0	0	0	0	0	0	0	NA	NA	NA	NA
Gm21136	0	0	0	0	0	0	0	0	0	0	0	NA	NA	NA	NA
Gm21139	0	0	0	0	0	0	0	0	0	0	0	NA	NA	NA	NA
Gm21142	0	0	0	0	0	0	0	0	0	0	0	NA	NA	NA	NA
Gm21145	13.8372	13.0744	9.09251	15.8354	15.9165	35.5507	40.5148	45.6758	61.9083	29.0134	28.0419	1.51588	0.358065	1.74e-06	8.52e-05
Gm21147	0	0	0	0	0	0	0	0	0	0	0	NA	NA	NA	NA
Gm21149	30.6394	55.3741	30.6872	21.926	2.65275	0	4.15537	0	47.1242	15.7502	20.8309	-0.129361	0.397065	0.313928	0.599265
Gm2115	396.336	310.71	222.766	478.717	452.294	164.422	113.234	212.139	267.961	276.042	289.462	-0.691187	0.303316	0.00419017	0.0459275
Gm21151	0	0	0	0	0	0	0	0	0	0	0	NA	NA	NA	NA
Gm21152	4.94184	0	0	0	0	0	0	0	1.84801	0	0.678985	-0.0211604	0.389743	0.65624	NA
Gm21154	0	0	1.13656	4.87244	1.32638	2.6663	0	5.07509	0	0	1.50768	0.0049142	0.382582	0.952509	NA
Gm21155	0	0	0	0	0	0	0	0	0	0	0	NA	NA	NA	NA
Gm21156	0	0	0	0	0	0	0	0	0	0	0	NA	NA	NA	NA
Gm21158	214.476	234.571	376.202	331.326	348.837	4.44384	1.03884	11.1652	5.54402	4.14478	153.175	-5.79118	0.388808	3.86e-51	2.95e-48
Gm2116	0	0	0	0	0	0	0	0	0	0	0	NA	NA	NA	NA
Gm21160	0	0	0	0	0	0	0	0	0	0	0	NA	NA	NA	NA
Gm21162	0	0	0	0	0	0	0	0	0	0	0	NA	NA	NA	NA
Gm21163	0	0	0	0	0	0	0	0	0	0	0	NA	NA	NA	NA
Gm21168	73.1392	16.9199	79.5594	23.1441	22.5484	21.3304	27.0099	8.12014	19.4041	42.2767	33.3452	-0.363362	0.442844	0.114501	0.345457
Gm21170	0	0	0	0	0	0	0	0	0	0	0	NA	NA	NA	NA
Gm21171	0.988368	0	0	0	0	0	0	0	0	0.828955	0.181732	-0.00321947	0.389184	0.951588	NA
Gm21178	1.97674	2.30725	2.27313	2.43622	1.32638	1.77753	2.07768	0	0	0.828955	1.50039	-0.12313	0.396034	0.323713	NA
Gm21180	0	0	0	0	0	0	0	0	0	0	0	NA	NA	NA	NA
Gm21181	0	0	0	0	0	0	0	0	0	0	0	NA	NA	NA	NA
Gm21183	0	0	1.13656	0	0	0	0	0	0	0	0.113656	-0.028435	0.391736	0.807783	NA
Gm21184	0.988368	0	0	0	0	0	0	0	0	0	0.0988368	-0.0275151	0.391634	0.807783	NA
Gm21188	0.988368	0.769085	2.27313	1.21811	2.65275	3.55507	0	3.04505	0	0.828955	1.53305	-0.00440384	0.373558	0.967846	NA
Gm21190	2.9651	0.769085	0	0	0	0	1.03884	0	0	0	0.477303	-0.0324302	0.390536	0.569486	NA
Gm21191	0	0	0	0	0	0	0	0	0	0	0	NA	NA	NA	NA
Gm21198	0	0	0	0	0	0	0	0	0	0	0	NA	NA	NA	NA
Gm2120	0	0	0	0	0	0	0	0	0	0	0	NA	NA	NA	NA
Gm21201	0	0	0	0	0	0	0	0	0	0	0	NA	NA	NA	NA
Gm21209	0.988368	0	0	0	0	0	0	0	0	0.828955	0.181732	-0.00321947	0.389184	0.951588	NA
Gm21221	0	0	0	0	0	0	2.07768	1.01502	2.77201	1.65791	0.752262	0.110635	0.411132	0.142037	NA
Gm2123	1.97674	1.53817	0	0	0	0.888767	3.11653	0	2.77201	0	1.02922	0.040414	0.385172	0.631621	NA
Gm21241	0	0	0	0	0	0	0	0	0	0.828955	0.0828955	0.0234828	0.391223	0.903009	NA
Gm21242	0	0	0	0	0	0	0	0	0	0	0	NA	NA	NA	NA
Gm21244	0	0	0	0	0	0	0	0	0	0	0	NA	NA	NA	NA
Gm21245	0	0	0	0	0	0	0	0	0	0	0	NA	NA	NA	NA
Gm21247	0.988368	0	0	0	0	0	0	0	0	0	0.0988368	-0.0275151	0.391634	0.807783	NA
Gm21248	0	0	0	0	0	0	0	0	0	0	0	NA	NA	NA	NA
Gm21249	0	0	0	0	0	0	0	0	0	0	0	NA	NA	NA	NA
Gm21256	0	0	0	0	0	0	0	0	0	0	0	NA	NA	NA	NA
Gm21257	0	0	0	0	0	0	0	0	0	0	0	NA	NA	NA	NA
Gm21258	11.8604	3.84542	15.9119	0	0	0	3.11653	0	21.2521	9.11851	6.51049	0.00632575	0.376998	0.953819	0.984438
Gm21268	0	0	0	0	0	0	0	0	0	0	0	NA	NA	NA	NA
Gm21269	5.93021	0	3.40969	1.21811	1.32638	0	4.15537	3.04505	0	2.48687	2.15717	-0.0256881	0.375805	0.811966	NA
Gm21275	0	0	0	0	0	0	0	0	0	0	0	NA	NA	NA	NA
Gm21276	0	0	0	0	0	0	0	0	0	0	0	NA	NA	NA	NA
Gm2128	0	0	0	0	0	0	0	0	0.924004	0	0.0924004	0.0242144	0.391286	0.903009	NA
Gm21281	0.988368	0	0	0	0	0	0	0	0	0	0.0988368	-0.0275151	0.391634	0.807783	NA
Gm21282	0	0	0	0	0	0	0	0	0	0	0	NA	NA	NA	NA
Gm21283	0	0	0	0	0	0	0	0	0	0	0	NA	NA	NA	NA
Gm21284	1.97674	7.69085	11.3656	7.30866	3.97913	5.3326	10.3884	4.06007	11.088	16.5791	7.97693	0.169217	0.364446	0.369896	0.65077
Gm21285	0	0	0	0	0	0	0	0	0	0	0	NA	NA	NA	NA
Gm21286	0	0	0	0	0	0	0	0	0	0	0	NA	NA	NA	NA
Gm21287	0	0	0	0	0	0	0	0	0	0	0	NA	NA	NA	NA
Gm21292	0.988368	0	0	0	0	0	0	0	0	0	0.0988368	-0.0275151	0.391634	0.807783	NA
Gm21293	0	0	0	0	0	0	0	2.03003	1.84801	0	0.387804	0.0412168	0.393634	0.525346	NA
Gm21297	44.4766	84.5993	29.5506	116.939	92.8463	2.6663	4.15537	11.1652	13.8601	7.4606	40.7719	-3.06548	0.518134	1.73e-10	1.62e-08
Gm21301	0	0	0	0	0	0	0	0	0	0	0	NA	NA	NA	NA
Gm21302	0	0	0	0	0	0	0	0	0	0	0	NA	NA	NA	NA
Gm21304	0	0	0	0	0	0	0	2.03003	1.84801	0	0.387804	0.0412168	0.393634	0.525346	NA
Gm21308	0	0	0	0	0	0	0	0	0	8.28955	0.828955	0.0471783	0.395045	0.314136	NA
Gm21310	0	0	0	0	0	0	0	0	0	0	0	NA	NA	NA	NA
Gm21312	0	0	0	0	0	0	0	0	0	2.48687	0.248687	0.0369989	0.392822	0.663539	NA
Gm21316	0	0	0	0	0	0	0	0	0	0	0	NA	NA	NA	NA
Gm21317	0.988368	0	0	0	0	0	0	0	0	0	0.0988368	-0.0275151	0.391634	0.807783	NA
Gm21319	1.97674	6.92176	1.13656	0	0	4.44384	6.23305	2.03003	6.46803	0.828955	3.0039	0.108059	0.387009	0.412237	0.684429
Gm21321	0	0.769085	0	1.21811	1.32638	0.888767	0	3.04505	0	0.828955	0.807635	0.0268133	0.383152	0.747698	NA
Gm21330	0	0	6.81938	0	0	0	1.03884	0	3.69602	0	1.15542	-0.012456	0.387159	0.834077	NA
Gm21333	0	0	0	0	0	0	0	0	0	0	0	NA	NA	NA	NA
Gm21340	0	0	0	0	0	0	0	0	0	0	0	NA	NA	NA	NA
Gm21344	0	0	0	0	0	0	0	0	0	0	0	NA	NA	NA	NA
Gm21358	0	0	1.13656	0	0	0	1.03884	0	0	0	0.217541	-0.00219899	0.389169	0.951588	NA
Gm21362	0	0	1.13656	0	0	0	0	0	0	0	0.113656	-0.028435	0.391736	0.807783	NA
Gm21366	0	0	0	0	0	0	0	0	0	0.828955	0.0828955	0.0234828	0.391223	0.903009	NA
Gm2137	98.8368	119.208	165.938	168.099	137.943	210.638	250.361	195.898	105.336	96.9878	154.925	0.206614	0.258435	0.300596	0.585602
Gm21370	0.988368	0	0	0	0	0	0	0	0	1.65791	0.264628	0.0094001	0.38914	0.903008	NA
Gm21378	3.95347	6.15268	5.68282	9.74489	3.97913	5.3326	3.11653	0	0	8.28955	4.62517	-0.132032	0.385671	0.377428	0.6569
Gm21379	0	0	0	0	0	0	0	0	0	0	0	NA	NA	NA	NA
Gm21380	0	0	0	0	0	0	0	0	0	0	0	NA	NA	NA	NA
Gm21387	0	0	0	0	0	0	0	0	0	0	0	NA	NA	NA	NA
Gm21388	11.8604	2.30725	2.27313	4.87244	6.63188	0.888767	8.31074	5.07509	1.84801	4.14478	4.82125	-0.0946593	0.363564	0.549382	0.783295
Gm2139	0	0	0	0	2.65275	0	0	37.5556	0	0	4.02084	0.0455982	0.394432	NA	NA
Gm21393	1.97674	0	1.13656	0	0	0	0	0	0	0	0.31133	-0.040804	0.393575	0.550618	NA
Gm21394	2.9651	0	0	0	0	0	0	0	0	0	0.29651	-0.0404574	0.393503	0.56188	NA
Gm21396	0	0	0	0	0	0	0	0	0	0	0	NA	NA	NA	NA
Gm21399	0	0.769085	3.40969	3.65433	1.32638	4.44384	20.7768	56.841	3.69602	3.31582	9.8233	2.52541	1.22109	0.00116792	0.0194714
Gm2140	0	0	0	0	0	4.44384	0	0	0	2.48687	0.69307	0.0471601	0.394911	0.351994	NA
Gm21404	156.162	153.817	84.1057	188.807	155.186	104.875	135.049	89.3215	249.481	150.041	146.685	-0.0101584	0.24637	0.955747	0.985037
Gm21409	0.988368	0	15.9119	0	0	0	0	0	0	0	1.69003	-0.0696363	0.400191	0.102925	NA
Gm2141	0	0	0	0	0	0	0	0	0	0	0	NA	NA	NA	NA
Gm21411	0	0	0	0	0	0	0	0	0	0	0	NA	NA	NA	NA
Gm21412	0	0	0	0	0	0	0	0	0	0	0	NA	NA	NA	NA
Gm2142	0	0	0	0	0	0	0	0	0	0	0	NA	NA	NA	NA
Gm21420	0	0	0	0	0	0	0	0	0	0	0	NA	NA	NA	NA
Gm21425	0	0	0	0	0	0	0	0	0	0	0	NA	NA	NA	NA
Gm21427	0	0	0	0	0	0	0	0	0	0	0	NA	NA	NA	NA
Gm21432	0	0	0	0	0	0	0	0	0	0	0	NA	NA	NA	NA
Gm21435	0	0	0	0	0	0	0	0	0	0	0	NA	NA	NA	NA
Gm21440	0	0	0	0	0	0	14.5438	0	15.7081	10.7764	4.10283	0.1889	0.461495	0.00284965	0.0358068
Gm21443	0	0	0	0	0	0	0	0	0	0	0	NA	NA	NA	NA
Gm21451	18.779	22.3035	26.141	20.7079	26.5275	0	0	0	2.77201	3.31582	12.0547	-3.91142	0.701251	3.72e-09	2.98e-07
Gm21454	2.9651	0	23.8678	0	0	0.888767	0	0	0	9.94747	3.76692	-0.0459958	0.389036	0.517164	0.761189
Gm21461	0	0	0	0	0	0	0	0	0	0	0	NA	NA	NA	NA
Gm21462	0	0	0	0	0	0	0	0	0	0	0	NA	NA	NA	NA
Gm21466	0	0	0	0	0	0	0	0	0	0	0	NA	NA	NA	NA
Gm21469	4.94184	0	0	0	0	0	0	0	0	0	0.494184	-0.0447925	0.394476	0.413697	NA
Gm2147	0.988368	0	0	0	0	0.888767	0	0	0	0	0.187714	-0.00241564	0.389172	0.951588	NA
Gm21470	0	0	0	0	0	0	0	0	0	0	0	NA	NA	NA	NA
Gm21476	0	0	0	0	0	0	0	0	0	0	0	NA	NA	NA	NA
Gm21477	0.988368	0	0	0	0	0	0	0	0	0	0.0988368	-0.0275151	0.391634	0.807783	NA
Gm2148	0	0	0	0	0	0	0	0	0	0.828955	0.0828955	0.0234828	0.391223	0.903009	NA
Gm21488	0	0	0	0	0	0	0	0	0	0.828955	0.0828955	0.0234828	0.391223	0.903009	NA
Gm2150	0	0	0	0	0	0	0	0	0	0	0	NA	NA	NA	NA
Gm21506	0	0	0	0	0	0	0	0	0	0	0	NA	NA	NA	NA
Gm21513	0.988368	1.53817	3.40969	1.21811	0	0	1.03884	0	0.924004	0	0.911718	-0.103983	0.400651	0.241283	NA
Gm21518	0.988368	0	0	0	0	0	0	0	0	0.828955	0.181732	-0.00321947	0.389184	0.951588	NA
Gm21524	0	0	0	0	0	0	0	0	0	0	0	NA	NA	NA	NA
Gm21530	0	0	0	0	0	0	0	0	0	0	0	NA	NA	NA	NA
Gm21559	0	0	0	0	0	0	0	0	0	0	0	NA	NA	NA	NA
Gm21560	0	0	0	0	0	0	0	0	0	0	0	NA	NA	NA	NA
Gm21569	0	0	0	0	0	0	1.03884	1.01502	6.46803	0	0.852189	0.074046	0.400355	0.20505	NA
Gm2157	0	1.53817	3.40969	0	0	0	0	0	1.84801	0	0.679587	-0.030773	0.389367	0.590731	NA
Gm21571	0.988368	0	0	0	0	0	0	0	0	0	0.0988368	-0.0275151	0.391634	0.807783	NA
Gm21573	0.988368	0	0	0	0	0	0	0	0	0	0.0988368	-0.0275151	0.391634	0.807783	NA
Gm21586	11.8604	4.61451	71.6035	6.09055	43.7704	10.6652	0	3.04505	27.7201	2.48687	18.1857	-0.262693	0.484112	0.0879978	0.298079
Gm21596	441.8	400.693	451.216	444.61	326.288	3.55507	14.5438	870.885	3.69602	0	295.729	-0.0666381	0.389489	NA	NA
Gm2161	0	0	0	0	0	0	0	0	0	0	0	NA	NA	NA	NA
Gm21614	0	0	0	0	0	0	0	0	0	1.65791	0.165791	0.0322678	0.392097	0.760796	NA
Gm21617	0	0	0	0	0	0	0	0	0	0	0	NA	NA	NA	NA
Gm21620	0	0	0	0	0	0	0	0	0	0	0	NA	NA	NA	NA
Gm21627	0	0	0	0	0	0	0	0	0	0	0	NA	NA	NA	NA
Gm21634	0	0	0	0	0	0	0	0	0	0	0	NA	NA	NA	NA
Gm21637	0	0	0	0	0	0	0	0	0	0	0	NA	NA	NA	NA
Gm21638	0.988368	0	0	0	0	0	0	0	0	0.828955	0.181732	-0.00321947	0.389184	0.951588	NA
Gm2164	101.802	355.317	110.247	358.125	461.579	23.9967	115.311	41.6157	184.801	80.4087	183.32	-1.23149	0.621413	0.00264038	0.0341335
Gm21642	0	0	0	0	0	0	0	0	0	0	0	NA	NA	NA	NA
Gm21647	0	0	0	0	0	0	0	0	0	0	0	NA	NA	NA	NA
Gm21650	0.988368	0	0	0	0	0	0	0	0	0.828955	0.181732	-0.00321947	0.389184	0.951588	NA
Gm21654	0	0	0	0	0	0	0	0	0.924004	0	0.0924004	0.0242144	0.391286	0.903009	NA
Gm21655	2.9651	0	0	2.43622	0	0	0	0	1.84801	1.65791	0.890724	-0.0203603	0.385668	0.774365	NA
Gm21660	0	0	0	0	0	0	0	0	0	0	0	NA	NA	NA	NA
Gm21661	0	0	0	0	0	0	0	0	0	0	0	NA	NA	NA	NA
Gm21663	4.94184	0	2.27313	0	0	0	0	0	1.84801	0	0.906297	-0.0448695	0.391422	0.43423	NA
Gm21671	0.988368	0.769085	0	0	0	0	0	0	0	0	0.175745	-0.0351905	0.392558	0.675653	NA
Gm21672	0	0	0	0	0	0	0	0	0	0	0	NA	NA	NA	NA
Gm21673	0	0	0	0	0	0	0	0	0	0	0	NA	NA	NA	NA
Gm21677	3.95347	0	0	0	0	0	0	0	0	0	0.395347	-0.0430545	0.394063	0.477521	NA
Gm21678	0	0	0	0	0	0	0	0	0	0	0	NA	NA	NA	NA
Gm21679	2.9651	1.53817	1.13656	0	0	0	1.03884	0	6.46803	0	1.31467	0.0170708	0.38307	0.835767	NA
Gm21680	0	1.53817	4.54625	2.43622	1.32638	1.77753	1.03884	0	0	4.97373	1.76371	-0.0237346	0.376349	0.823667	NA
Gm21683	0	0	0	0	0	0	0	0	0	0	0	NA	NA	NA	NA
Gm21693	0	0	0	0	0	0	0	0	0	0	0	NA	NA	NA	NA
Gm21698	0	0	0	0	0	0	12.4661	0	7.39203	3.31582	2.3174	0.140961	0.428234	0.0201028	0.124872
Gm21704	3.95347	0	0	0	0	0	0	0	0	0	0.395347	-0.0430545	0.394063	0.477521	NA
Gm21708	0	0	0	0	0	0	0	0	0	0	0	NA	NA	NA	NA
Gm21711	0	0	0	0	0	0	0	0	0	0	0	NA	NA	NA	NA
Gm21715	0	0	0	0	0	0	0	0	0	0	0	NA	NA	NA	NA
Gm2172	0	0	0	0	1.32638	17.7753	12.4661	29.4355	18.4801	24.8687	10.4352	5.95995	1.33325	2.15e-09	1.75e-07
Gm21724	0	0	0	0	0	0	0	0	0	0	0	NA	NA	NA	NA
Gm21737	0	0	0	0	0	0	0	0	0	0	0	NA	NA	NA	NA
Gm21739	0	0	0	0	0	0	0	0	0	0	0	NA	NA	NA	NA
Gm21745	0.988368	0	1.13656	0	0	0	1.03884	0	2.77201	0	0.593579	0.0223107	0.387205	0.739348	NA
Gm21751	0	0	0	0	0	0	0	0	0	0	0	NA	NA	NA	NA
Gm21753	0	0	0	0	0	0	0	0	0	0	0	NA	NA	NA	NA
Gm21756	0	0	0	0	0	0	0	0	0	0	0	NA	NA	NA	NA
Gm21758	0	0	0	0	0	0	0	0	0	0	0	NA	NA	NA	NA
Gm21759	0.988368	0.769085	4.54625	4.87244	1.32638	2.6663	3.11653	7.10512	6.46803	5.80269	3.76612	0.227514	0.426411	0.191154	0.460869
Gm2176	0	0	0	0	0	0	1.03884	0	0.924004	0.828955	0.27918	0.0379418	0.392993	0.631483	NA
Gm21761	0	0	1.13656	0	0	0	0	0	0	0	0.113656	-0.028435	0.391736	0.807783	NA
Gm21763	0	0	0	0	0	0	0	0	0	0	0	NA	NA	NA	NA
Gm2178	0	0	0	0	1.32638	0	3.11653	22.3304	0	1.65791	2.84312	0.144274	0.428077	0.0249663	0.142458
Gm21783	0	0	0	0	0	0	0	0	0	0	0	NA	NA	NA	NA
Gm21794	0	0	0	0	0	0	0	0	0	0	0	NA	NA	NA	NA
Gm21805	0	0	0	0	0	1.77753	0	1.01502	0	9.11851	1.19111	0.0909291	0.405629	0.113942	NA
Gm21806	0	0	0	0	0	0	0	0	0	0	0	NA	NA	NA	NA
Gm21810	0.988368	0	1.13656	0	0	0	1.03884	0	2.77201	0	0.593579	0.0223107	0.387205	0.739348	NA
Gm21811	138.372	147.664	136.388	126.684	129.985	115.54	89.3404	95.4116	218.989	109.422	130.779	-0.0761197	0.222631	0.676893	0.860443
Gm21813	1.97674	0	0	0	0	0	0	2.03003	0	0	0.400677	-0.000360763	0.388685	0.942009	NA
Gm21814	23.7208	9.9981	26.141	18.2717	13.2638	21.3304	32.2041	19.2853	24.0241	19.066	20.7305	0.189855	0.293125	0.357182	0.63989
Gm21818	0	0	0	0	0	0	0	0	0.924004	0	0.0924004	0.0242144	0.391286	0.903009	NA
Gm2182	0	0	0	0	0	0	0	0	0	0	0	NA	NA	NA	NA
Gm21828	0	0	0	0	0	0	0	0	0	0	0	NA	NA	NA	NA
Gm21838	0	0	0	0	0	0	0	0	0	0	0	NA	NA	NA	NA
Gm21843	0	0	0	0	0	0	0	0	0	0	0	NA	NA	NA	NA
Gm21847	0	1.53817	0	0	0	0	1.03884	0	0.924004	0	0.350102	0.00325895	0.38846	0.965058	NA
Gm21859	0.988368	0	0	0	2.65275	0	1.03884	0	0	0.828955	0.550892	-0.0240422	0.387561	0.705884	NA
Gm21861	0	0	0	0	0	0	0	0	0	0	0	NA	NA	NA	NA
Gm21865	0	0	0	0	0	0	0	0	0	0	0	NA	NA	NA	NA
Gm21885	0.988368	0.769085	6.81938	0	0	0	0	0	0.924004	1.65791	1.11587	-0.0723102	0.39326	0.362506	NA
Gm2189	0	0	0	0	0	0	0	2.03003	0	0	0.203003	0.0339565	0.392346	0.760796	NA
Gm21908	0	0	0	0	0	0	0	0	0	0	0	NA	NA	NA	NA
Gm21909	115.639	73.8321	186.396	84.0496	112.742	111.985	78.952	120.787	152.461	188.173	122.502	0.118718	0.252317	0.543514	0.779802
Gm21917	0	4.61451	4.54625	2.43622	2.65275	3.55507	7.2719	30.4505	3.69602	9.11851	6.83417	0.562194	0.902578	0.0262831	0.146469
Gm21918	0	0	0	0	0	0	0	0	0	0	0	NA	NA	NA	NA
Gm2192	23.7208	33.0706	0	48.7244	38.4649	3.55507	2.07768	0	0	0	14.9614	-4.0801	1.19583	2.77e-05	0.00100918
Gm21925	71.1625	56.1432	75.0132	46.2882	38.4649	39.1058	52.981	62.9311	97.0204	101.962	64.1072	0.183398	0.26863	0.36374	0.645365
Gm21926	9.88368	9.9981	6.81938	15.8354	9.28463	12.4427	15.5826	4.06007	10.164	14.9212	10.8992	0.0603043	0.307799	0.756124	0.900744
Gm21927	39.5347	30.7634	65.9207	37.7614	27.8539	32.8844	79.9908	60.901	50.8202	102.79	52.9221	0.461397	0.351301	0.0563661	0.230912
Gm21928	0	0	0	0	0	0	0	0	0	0	0	NA	NA	NA	NA
Gm21929	0	0	0	0	0	0	0	0	0	0	0	NA	NA	NA	NA
Gm21930	0	0	0	0	0	0	0	1.01502	0	0	0.101502	0.0248497	0.391343	0.903009	NA
Gm21931	0	0	0	0	0	0.888767	0	0	0	0	0.0888767	0.0239521	0.391263	0.903009	NA
Gm21933	0	0	0	0	0	0	0	0	0	0	0	NA	NA	NA	NA
Gm21935	21.7441	23.0725	36.37	20.7079	15.9165	24.8855	31.1653	28.4205	33.2641	43.1057	27.8652	0.293331	0.282958	0.165029	0.424411
Gm21936	0	0	0	0	0	0	0	0	0	0	0	NA	NA	NA	NA
Gm21937	0	0	0	0	0	0	0	0	0	0	0	NA	NA	NA	NA
Gm21939	0	0	0	0	0	0	0	0	0	0	0	NA	NA	NA	NA
Gm21940	31.6278	18.458	30.6872	26.7984	17.2429	20.4416	30.1264	16.2403	40.6562	44.7636	27.7042	0.156512	0.287449	0.441942	0.70795
Gm21942	20.7557	56.1432	23.8678	51.1606	63.666	68.4351	36.3595	26.3905	47.1242	23.2108	41.7113	-0.0432129	0.288882	0.823409	0.9327
Gm21943	0	0	1.13656	0	0	0	0	0	0.924004	0	0.206057	-0.00357305	0.389188	0.951588	NA
Gm21944	0	0	0	0	0	0	0	0	0	0	0	NA	NA	NA	NA
Gm21953	0	9.22901	0	10.963	0	8.88767	0	0	0	0	2.90797	-0.0343025	0.388423	0.594614	0.810568
Gm21956	8.89531	3.07634	2.27313	3.65433	9.28463	11.554	3.11653	0	2.77201	9.94747	5.45737	0.00675762	0.355877	0.965474	0.988428
Gm21963	0	0	0	0	0	0	1.03884	0	0	0.828955	0.18678	0.0332301	0.392237	0.760796	NA
Gm21976	2.9651	13.0744	5.68282	2.43622	0	2.6663	9.34958	3.04505	6.46803	8.28955	5.39771	0.0471601	0.355963	0.76228	0.904057
Gm21977	0	0	0	0	0	0	0	0	0	0	0	NA	NA	NA	NA
Gm21978	0	0	0	0	0	0	0	0	0	0	0	NA	NA	NA	NA
Gm2199	185.813	206.115	206.855	218.042	218.852	198.195	190.108	232.439	153.385	153.357	196.316	-0.135323	0.158193	0.348014	0.631643
Gm21992	46.4533	49.2214	42.0528	90.1402	76.9298	62.2137	37.3983	75.1113	56.3643	30.6714	56.6556	-0.125046	0.263965	0.525295	0.766793
Gm21996	11.8604	6.15268	9.09251	0	0	0	1.03884	0	6.46803	9.94747	4.45599	-0.0469016	0.380856	0.646475	0.842873
Gm21997	0	0	0	0	1.32638	0	0	0	0	1.65791	0.298429	0.00569017	0.389007	0.903008	NA
Gm21998	0	0	0	0	0	0	0	0	0.924004	0	0.0924004	0.0242144	0.391286	0.903009	NA
Gm22003	0	0	0	0	0	0	0	0	0	0	0	NA	NA	NA	NA
Gm22004	0	0	0	0	0	0	0	0	0	0	0	NA	NA	NA	NA
Gm22005	0	0	0	0	0	0	0	0	5.54402	0	0.554402	0.0443653	0.394338	0.418067	NA
Gm22006	0	0	0	0	0	0	0	0	0	0	0	NA	NA	NA	NA
Gm22009	19.7674	22.3035	21.5947	12.1811	25.2011	8.88767	11.4273	5.07509	7.39203	7.4606	14.129	-1.08274	0.442795	0.00127826	0.0206689
Gm22011	0	0	0	0	0	0	0	0	0	0	0	NA	NA	NA	NA
Gm22013	0	0	0	0	0	0	0	0	0	0	0	NA	NA	NA	NA
Gm22019	0	0	0	0	0	0	0	0	0	0	0	NA	NA	NA	NA
Gm22020	0	0	0	0	0	0	0	0	0	0	0	NA	NA	NA	NA
Gm22021	0	0	0	0	0	0	0	0	0	0	0	NA	NA	NA	NA
Gm22022	0	0	0	0	0	0	0	0	0	0	0	NA	NA	NA	NA
Gm22023	0	0	0	0	0	0	0	0	0	0	0	NA	NA	NA	NA
Gm22027	0	0.769085	0	1.21811	2.65275	1.77753	0	0	0.924004	3.31582	1.06573	0.026084	0.381566	0.772527	NA
Gm2203	0	0	0	0	0	0	0	9.13516	0	0	0.913516	0.0476293	0.395166	0.294371	NA
Gm22031	0	0	0	0	0	0	0	0	0	0	0	NA	NA	NA	NA
Gm22034	0	0	0	0	0	0	0	0	0	0	0	NA	NA	NA	NA
Gm22039	0	0	0	0	1.32638	0	0	0	0	0	0.132638	-0.0294475	0.391855	0.807783	NA
Gm22042	0.988368	0	0	1.21811	0	0	0	0	0	0	0.220648	-0.0369569	0.392857	0.661139	NA
Gm22043	0	0	1.13656	0	0	2.6663	0	0	0.924004	0.828955	0.555582	0.0486576	0.391393	0.476169	NA
Gm22044	0	0	0	0	0	0	0	0	0	0	0	NA	NA	NA	NA
Gm22045	0	0	0	0	0	0	0	0	0	0	0	NA	NA	NA	NA
Gm22046	0	0	0	0	0	0	0	0	0	0	0	NA	NA	NA	NA
Gm22047	0	0	0	0	0	0	0	1.01502	0	0	0.101502	0.0248497	0.391343	0.903009	NA
Gm22050	0	0	0	0	0	0	0	0	0	0	0	NA	NA	NA	NA
Gm22053	0	0	0	0	0	0	0	0	0	0	0	NA	NA	NA	NA
Gm22054	0	0	0	0	0	0.888767	1.03884	0	0	0	0.192761	0.0335102	0.392278	0.760796	NA
Gm22055	0	0	0	0	0	0	0	0	0	0	0	NA	NA	NA	NA
Gm22056	0	0	0	1.21811	0	0	0	0	0	0	0.121811	-0.0288899	0.391788	0.807783	NA
Gm22057	0	0	0	0	0	0	0	4.06007	0	0	0.406007	0.0415676	0.393709	0.512511	NA
Gm22060	0.988368	0	2.27313	0	0	0	0	0	0	0.828955	0.409045	-0.029399	0.390431	0.639948	NA
Gm22061	0	0	0	0	0	0	0	0	0	0	0	NA	NA	NA	NA
Gm22062	0	0	0	0	0	0	0	0	0	0	0	NA	NA	NA	NA
Gm22063	0	0	0	0	0	1.77753	0	3.04505	0	0	0.482259	0.0431798	0.394063	0.458953	NA
Gm22067	0	0	0	0	0	0	0	0	0	0	0	NA	NA	NA	NA
Gm22068	16.8023	11.5363	3.40969	14.6173	5.3055	13.3315	12.4661	23.3454	10.164	1.65791	11.2636	0.05932	0.340005	0.735403	0.889356
Gm22069	0	0	0	0	0	0	0	0	0	0	0	NA	NA	NA	NA
Gm22070	0	0	0	0	0	0	0	0	0	0	0	NA	NA	NA	NA
Gm22073	0	0	0	0	0	0	0	0	0	0	0	NA	NA	NA	NA
Gm22074	0	0	0	0	0	0	0	0	0	0	0	NA	NA	NA	NA
Gm22078	0	0	0	0	0	0	0	0	0	0	0	NA	NA	NA	NA
Gm22079	0	0	0	0	1.32638	0	0	0	0	0	0.132638	-0.0294475	0.391855	0.807783	NA
Gm22082	0	0	0	0	0	0.888767	0	0	0	0	0.0888767	0.0239521	0.391263	0.903009	NA
Gm22085	0	0	0	0	0	0	0	0	0	0	0	NA	NA	NA	NA
Gm22087	0	0	0	0	0	0	0	0	0	0	0	NA	NA	NA	NA
Gm22089	0	0	0	0	0	0	0	0	0	0	0	NA	NA	NA	NA
Gm22090	0	0	0	0	0	0	0	0	0	0	0	NA	NA	NA	NA
Gm22092	0	0	1.13656	1.21811	1.32638	0.888767	0	3.04505	0.924004	0.828955	0.936783	0.0431188	0.38289	0.640983	NA
Gm22099	0	0	0	0	0	0	0	0	0	0	0	NA	NA	NA	NA
Gm22100	0	0	0	0	0	0	0	0	0	0	0	NA	NA	NA	NA
Gm22105	0	0	0	0	0	0	0	0	0	0	0	NA	NA	NA	NA
Gm22106	0	0	0	0	1.32638	0	0	0	0	0	0.132638	-0.0294475	0.391855	0.807783	NA
Gm22107	1.97674	3.84542	2.27313	0	0	8.88767	3.11653	2.03003	2.77201	0.828955	2.57305	0.129829	0.395045	0.33391	0.618565
Gm22108	0	0	0	0	0	0	0	0	0	0	0	NA	NA	NA	NA
Gm22109	0	0.769085	1.13656	0	0	0	4.15537	0	0	0.828955	0.688997	0.0360718	0.388765	0.597867	NA
Gm22111	0	0	0	0	0	0	0	0	0	0	0	NA	NA	NA	NA
Gm22113	0	0	1.13656	0	0	0	0	0	0	0.828955	0.196552	-0.00482531	0.389215	0.951588	NA
Gm22114	0	0	0	0	0	0	0	0	0	0	0	NA	NA	NA	NA
Gm22115	0	0	0	0	0	0	0	0	0	0	0	NA	NA	NA	NA
Gm22116	0	0	0	0	0	0	2.07768	0	0	0	0.207768	0.0341485	0.392376	0.760796	NA
Gm22122	0.988368	2.30725	3.40969	0	1.32638	0	1.03884	0	0.924004	2.48687	1.24814	-0.0638315	0.383695	0.542267	NA
Gm22126	0	0	0	0	0	0	0	0	0	0	0	NA	NA	NA	NA
Gm22127	0	0	0	0	0	0	0	0	0	0	0	NA	NA	NA	NA
Gm22129	0	0	0	0	0	0	0	5.07509	0	1.65791	0.6733	0.0457424	0.394676	0.367036	NA
Gm2213	0	0	0	0	1.32638	0	0	0	0	0	0.132638	-0.0294475	0.391855	0.807783	NA
Gm22130	0	0	0	0	0	0	0	0	0	0	0	NA	NA	NA	NA
Gm22131	0	0	0	0	0	0	0	0	0	0	0	NA	NA	NA	NA
Gm22138	0	0	0	0	0	0	0	0	0	0	0	NA	NA	NA	NA
Gm22139	0	0	0	0	0	0	0	0	0	0	0	NA	NA	NA	NA
Gm2214	3.95347	0	2.27313	0	0	0.888767	1.03884	0	0.924004	0.828955	0.990717	-0.041235	0.383999	0.642158	NA
Gm22140	0	0	0	0	0	0	0	0	0	0	0	NA	NA	NA	NA
Gm22144	0	0	0	0	0	0	0	0	0	0	0	NA	NA	NA	NA
Gm22145	0	0	0	0	0	0	0	0	0	0	0	NA	NA	NA	NA
Gm22146	9.88368	3.07634	4.54625	3.65433	0	0.888767	3.11653	6.0901	4.62002	9.94747	4.58235	0.0365303	0.357639	0.808772	0.925699
Gm22148	0	0	0	0	0	0	1.03884	0	0	0	0.103884	0.0250068	0.391358	0.903009	NA
Gm22149	0	0	0	0	0	0	0	0	0	0	0	NA	NA	NA	NA
Gm22150	0	0	0	0	0	0	0	0	0	0	0	NA	NA	NA	NA
Gm22152	1.97674	0	0	0	0	0	0	0	0	0	0.197674	-0.0361424	0.392715	0.661139	NA
Gm22154	0	0.769085	0	0	0	0	0	0	0	0	0.0769085	-0.0258653	0.391469	0.807783	NA
Gm22155	0	0	0	0	0	0	0	0	0	0	0	NA	NA	NA	NA
Gm22156	0	0	0	0	0	0	0	0	0	0	0	NA	NA	NA	NA
Gm22157	0	0	0	0	0	0	0	0	0	0	0	NA	NA	NA	NA
Gm22158	0	0	0	0	0	0	0	0	0	0	0	NA	NA	NA	NA
Gm22159	0	0	0	0	0	0	0	0	0	0	0	NA	NA	NA	NA
Gm22163	0	0	0	0	0	0	0	0	0	0	0	NA	NA	NA	NA
Gm22165	0	0	0	0	0	0	0	0	0	0	0	NA	NA	NA	NA
Gm22169	0	0	0	0	0	0	0	0	0	0	0	NA	NA	NA	NA
Gm22170	0	0	1.13656	1.21811	1.32638	0.888767	0	3.04505	0.924004	0.828955	0.936783	0.0431188	0.38289	0.640983	NA
Gm22177	0	0	0	0	0	0	0	0	0	0	0	NA	NA	NA	NA
Gm22186	0	0	0	0	0	0	0	0	0	0	0	NA	NA	NA	NA
Gm22187	0	0	0	0	0	0	0	0	0	0	0	NA	NA	NA	NA
Gm22192	0.988368	0.769085	0	1.21811	0	0	0	9.13516	2.77201	0.828955	1.57117	0.114134	0.40532	0.211757	NA
Gm22200	4.94184	0	0	2.43622	0	0	0	0	0	2.48687	0.986493	-0.037	0.389796	0.53272	NA
Gm22203	0	0	0	0	0	0	0	0	0	0	0	NA	NA	NA	NA
Gm22205	0	0	0	0	0	0	0	0	0	0	0	NA	NA	NA	NA
Gm22206	0	0	0	0	0	0	0	0	0	0	0	NA	NA	NA	NA
Gm22208	0	4.61451	4.54625	1.21811	0	2.6663	0	7.10512	5.54402	0	2.56943	0.0386209	0.379769	0.706848	0.875828
Gm2221	0	0	0	0	0	0	0	0	0	0	0	NA	NA	NA	NA
Gm22210	0	0	0	0	0	0	0	0	0	0	0	NA	NA	NA	NA
Gm22212	0	0	0	0	0	0	0	0	0	0	0	NA	NA	NA	NA
Gm22215	0	1.53817	0	1.21811	1.32638	0	1.03884	0	0	0	0.51215	-0.0489099	0.391554	0.463129	NA
Gm22218	0	0	0	0	0	0	0	0	0	0	0	NA	NA	NA	NA
Gm22219	0	0	0	0	0	0	0	0	0	1.65791	0.165791	0.0322678	0.392097	0.760796	NA
Gm22220	0	0	0	0	0	0	0	0	0	0	0	NA	NA	NA	NA
Gm22221	0	0	0	0	0	0	0	0	0	0	0	NA	NA	NA	NA
Gm22223	0	0	0	0	0	0	0	0	0	0	0	NA	NA	NA	NA
Gm22226	0	0	0	0	0	0	0	1.01502	0	0	0.101502	0.0248497	0.391343	0.903009	NA
Gm22229	0	0	0	0	0	0	0	0	0.924004	0	0.0924004	0.0242144	0.391286	0.903009	NA
Gm2223	30.6394	31.5325	28.4141	29.2347	15.9165	74.6565	103.884	101.502	48.0482	59.6848	52.3513	1.37611	0.325471	1.97e-06	9.64e-05
Gm22233	0	0	0	0	0	0	0	0	0	0	0	NA	NA	NA	NA
Gm22236	0	0	0	0	0	0	0	0	0	0	0	NA	NA	NA	NA
Gm22245	0	0	0	0	0	0	0	0	0	0	0	NA	NA	NA	NA
Gm22246	0	0	1.13656	1.21811	1.32638	0.888767	0	3.04505	0.924004	0.828955	0.936783	0.0431188	0.38289	0.640983	NA
Gm22247	0	0	0	0	0	0	0	0	0	0	0	NA	NA	NA	NA
Gm22248	0	0	0	0	0	0	0	0	0	0	0	NA	NA	NA	NA
Gm22249	0	0.769085	0	1.21811	0	0	0	0	0.924004	0	0.29112	-0.0149808	0.389432	0.811663	NA
Gm2225	0	0	0	0	2.65275	2.6663	17.6603	76.1263	0	0	9.91057	0.0724218	0.400877	0.0357989	0.176187
Gm22251	0	0	0	0	0	0	0	0	0	0	0	NA	NA	NA	NA
Gm22252	0	0	0	0	0	0	0	0	0	0	0	NA	NA	NA	NA
Gm22253	0	0	0	0	0	0	0	0	0	0	0	NA	NA	NA	NA
Gm22255	0	0	0	0	0	0	0	0	0	0	0	NA	NA	NA	NA
Gm22258	0	0	0	0	0	0	0	0	0	0	0	NA	NA	NA	NA
Gm22259	0	0	0	0	0	0	0	0	0	0	0	NA	NA	NA	NA
Gm22260	0	0	0	0	0	0	0	0	0	0	0	NA	NA	NA	NA
Gm22263	0	0	0	0	0	0	0	0	0	0	0	NA	NA	NA	NA
Gm22264	0	0	0	0	0	0	0	0	0	0	0	NA	NA	NA	NA
Gm22265	0	0	0	0	0	0	0	0	0	0	0	NA	NA	NA	NA
Gm22266	0	0	0	0	0	0	0	0	0	0	0	NA	NA	NA	NA
Gm22267	0	0	0	0	0	0	0	0	0	0	0	NA	NA	NA	NA
Gm22268	0	0	0	0	0	0	0	0	0	0	0	NA	NA	NA	NA
Gm22269	0	0	0	0	0	0	0	0	0	0	0	NA	NA	NA	NA
Gm22270	6.91858	4.61451	2.27313	6.09055	0	7.11014	7.2719	12.1802	7.39203	5.80269	5.96537	0.306578	0.447331	0.144694	0.394466
Gm22271	0	0	0	0	0	0	0	0	0	0	0	NA	NA	NA	NA
Gm22272	0	0	1.13656	0	0	0	0	0	0	0	0.113656	-0.028435	0.391736	0.807783	NA
Gm22273	0	0	0	0	0	0	0	0	0	0	0	NA	NA	NA	NA
Gm22274	0	0	0	0	0	0	0	0	0	0	0	NA	NA	NA	NA
Gm22279	0	3.84542	0	0	0	0	0	0	0	0	0.384542	-0.0431924	0.394091	0.478388	NA
Gm22281	0	0.769085	1.13656	0	1.32638	0	0	1.01502	3.69602	0	0.794306	0.0215123	0.384763	0.771768	NA
Gm22283	0	0	0	0	0	0	0	0	0	0	0	NA	NA	NA	NA
Gm22284	0	0	0	0	0	0	0	0	0	0.828955	0.0828955	0.0234828	0.391223	0.903009	NA
Gm22286	0	0	0	0	0	0	0	0	0	0	0	NA	NA	NA	NA
Gm22287	0	0	0	0	0	0	0	0	0	0	0	NA	NA	NA	NA
Gm22288	0	0	1.13656	1.21811	1.32638	0.888767	0	3.04505	0.924004	0.828955	0.936783	0.0431188	0.38289	0.640983	NA
Gm2229	0	0	0	0	0	0	0	0	0	0	0	NA	NA	NA	NA
Gm22290	0	0	0	0	0	0	0	0	0	0	0	NA	NA	NA	NA
Gm22291	0	0.769085	1.13656	0	0	0	4.15537	0	0	0.828955	0.688997	0.0360718	0.388765	0.597867	NA
Gm22293	2.9651	0	0	0	0	0	0	0	0	0	0.29651	-0.0404574	0.393503	0.56188	NA
Gm22294	0	0	0	0	0	0	0	0	0	0	0	NA	NA	NA	NA
Gm22295	0	0	1.13656	1.21811	1.32638	0.888767	0	3.04505	0.924004	0.828955	0.936783	0.0431188	0.38289	0.640983	NA
Gm22296	0	0	0	0	0	0	0	0	0	0	0	NA	NA	NA	NA
Gm22297	0	0	0	0	0	0	0	0	0	0	0	NA	NA	NA	NA
Gm22298	0	0	0	0	0	0	1.03884	5.07509	0	0	0.611393	0.045002	0.394493	0.393387	NA
Gm22299	0	0	0	0	0	0	0	0	0	0	0	NA	NA	NA	NA
Gm22300	0	0	2.27313	1.21811	0	0	0	0	0.924004	0	0.441524	-0.0299842	0.390403	0.614893	NA
Gm22301	0	0	0	0	0	0	0	1.01502	0	0.828955	0.184397	0.0331298	0.392222	0.760796	NA
Gm22302	0	0	0	0	0	0	0	0	0	0	0	NA	NA	NA	NA
Gm22303	0	0	0	0	0	0	0	4.06007	0	0	0.406007	0.0415676	0.393709	0.512511	NA
Gm22304	0.988368	0	0	0	0	0	0	0	2.77201	0	0.376038	0.0190017	0.389744	0.769168	NA
Gm22305	0	0	0	1.21811	0	0	0	0	0	0	0.121811	-0.0288899	0.391788	0.807783	NA
Gm22306	0	0	0	0	0	0	0	0	0	0	0	NA	NA	NA	NA
Gm22307	0	0	0	0	0	0	0	0	0	0	0	NA	NA	NA	NA
Gm22308	0	0	0	0	0	0	0	0	0	0	0	NA	NA	NA	NA
Gm2231	0	0	0	0	0	0	0	0	0	0	0	NA	NA	NA	NA
Gm22310	0	0	0	0	0	0	0	0	0	0	0	NA	NA	NA	NA
Gm22312	0	0	0	0	0	0	0	0	0	0	0	NA	NA	NA	NA
Gm22313	0	0	0	0	0	0	0	0	0	0	0	NA	NA	NA	NA
Gm22315	0	0	0	0	0	0	0	0	0	0	0	NA	NA	NA	NA
Gm22317	16.8023	11.5363	3.40969	14.6173	5.3055	13.3315	12.4661	23.3454	10.164	1.65791	11.2636	0.05932	0.340005	0.735403	0.889356
Gm22319	0	0	1.13656	0	0	0	0	1.01502	1.84801	0	0.399959	0.0207599	0.389412	0.740034	NA
Gm22321	0	0	0	0	0	0	0	0	0	0	0	NA	NA	NA	NA
Gm22322	0	0	0	0	0	0	0	0	0	0	0	NA	NA	NA	NA
Gm22324	0	0	0	0	0	0	0	0	0	0	0	NA	NA	NA	NA
Gm22327	0	0	0	0	0	0	0	0	0	0	0	NA	NA	NA	NA
Gm2233	0	0	0	0	0	0	1.03884	0	0	0	0.103884	0.0250068	0.391358	0.903009	NA
Gm22330	0	0	0	0	0	0	0	0	0	0	0	NA	NA	NA	NA
Gm22331	0	0	0	0	0	0	0	0	0	0	0	NA	NA	NA	NA
Gm22332	0	0	0	0	0	0	0	0	0	0	0	NA	NA	NA	NA
Gm22334	0.988368	0	0	0	0	0	0	0	0	0	0.0988368	-0.0275151	0.391634	0.807783	NA
Gm22335	0	0	0	0	1.32638	0	0	0	0	0.828955	0.215533	-0.0066171	0.389269	0.951588	NA
Gm22336	0	0	0	0	0	0	0	0	0	0	0	NA	NA	NA	NA
Gm22337	0	0	0	0	0	0	0	0	0	0	0	NA	NA	NA	NA
Gm22339	0	0	0	0	0	0	0	0	0	0	0	NA	NA	NA	NA
Gm22341	0	0	0	0	0	0	0	0	0	0	0	NA	NA	NA	NA
Gm22345	0	0	0	0	0	0	0	0	0	0	0	NA	NA	NA	NA
Gm22347	0	0	0	0	0	0	0	0	0	0	0	NA	NA	NA	NA
Gm22348	0	0	0	0	0	0	0	0	0	0	0	NA	NA	NA	NA
Gm22350	0	0	0	0	0	0	0	0	0	0	0	NA	NA	NA	NA
Gm22352	0	0	0	0	0	0	0	0	0	0	0	NA	NA	NA	NA
Gm22353	0.988368	0	0	0	0	2.6663	1.03884	0	0	0.828955	0.552247	0.0511147	0.39197	0.469935	NA
Gm22358	0	0	0	0	0	0	0	7.10512	0	1.65791	0.876303	0.0524314	0.395922	0.279444	NA
Gm22359	0	0	0	0	0	0	0	0	0	0	0	NA	NA	NA	NA
Gm22360	0	0	1.13656	1.21811	1.32638	0.888767	0	3.04505	0.924004	0.828955	0.936783	0.0431188	0.38289	0.640983	NA
Gm22361	0	0	0	0	0	0	0	0	0	0	0	NA	NA	NA	NA
Gm22362	0	0	0	0	0	0	0	0	0	0	0	NA	NA	NA	NA
Gm22363	0	0.769085	0	0	0	0	2.07768	0	0	0	0.284677	0.0156973	0.389542	0.903008	NA
Gm22364	0	0	0	0	0	0	0	0	0	0	0	NA	NA	NA	NA
Gm22365	0	0	0	0	0	0	0	0	0	0	0	NA	NA	NA	NA
Gm22367	0	0	0	0	0	0	0	0	0	0	0	NA	NA	NA	NA
Gm2237	36.5696	10.7672	28.4141	10.963	6.63188	15.109	12.4661	20.3003	10.164	11.6054	16.2991	-0.164242	0.338693	0.406457	0.679497
Gm22371	0	0	0	0	0	0	0	0	0	0	0	NA	NA	NA	NA
Gm22372	0	0	0	0	0	0	0	0	0	0	0	NA	NA	NA	NA
Gm22373	0	0	0	0	0	0	0	2.03003	0	0	0.203003	0.0339565	0.392346	0.760796	NA
Gm22374	0	0	0	0	0	0	0	0	0	0	0	NA	NA	NA	NA
Gm22378	0.988368	0	1.13656	0	0	0	0	2.03003	0	0.828955	0.498392	0.0104755	0.386688	0.883391	NA
Gm22379	0	0	0	0	0	0	0	0	0	0	0	NA	NA	NA	NA
Gm22380	0	0	0	0	0	0	0	0	0	0	0	NA	NA	NA	NA
Gm22381	0	0	0	0	0	0	0	0	0	0	0	NA	NA	NA	NA
Gm22382	0	0	0	0	0	0	0	0	0	0	0	NA	NA	NA	NA
Gm22386	0	0.769085	3.40969	0	1.32638	0	0	0	1.84801	0.828955	0.818211	-0.041007	0.386663	0.597784	NA
Gm22387	0	0	0	0	0	0	0	0	0	0	0	NA	NA	NA	NA
Gm22391	0	0	0	0	0	0	0	0	0	0	0	NA	NA	NA	NA
Gm22393	0	0	0	0	0	0	0	0	0	0	0	NA	NA	NA	NA
Gm2240	0.988368	0	0	1.21811	2.65275	0	0	0	0	4.14478	0.900401	-0.00494252	0.385442	0.94224	NA
Gm22416	0	0	0	0	0	0	0	0	0	0	0	NA	NA	NA	NA
Gm22417	0	0	0	0	0	0	0	0	0	0	0	NA	NA	NA	NA
Gm22418	0	0	0	0	0	0	0	0	0	0	0	NA	NA	NA	NA
Gm22421	0	0	1.13656	0	0	0	0	0	3.69602	0	0.483258	0.0228447	0.390124	0.667737	NA
Gm22422	0	0.769085	0	0	0	0	1.03884	0	0	0.828955	0.263688	0.0140886	0.389423	0.903008	NA
Gm22423	0.988368	0	0	0	0	0	1.03884	0	0.924004	0	0.295121	0.0122161	0.389217	0.901599	NA
Gm22424	0	0	0	0	0	0	0	0	0	0	0	NA	NA	NA	NA
Gm22425	0	0	0	0	0	0	0	0	0	0	0	NA	NA	NA	NA
Gm22428	0	0	0	0	0	0	0	0	0	0	0	NA	NA	NA	NA
Gm22429	0	0	0	0	0	0	0	0	0	0	0	NA	NA	NA	NA
Gm22430	0	0	0	0	0	0	0	0	0	0	0	NA	NA	NA	NA
Gm22433	0	0	0	0	0	0	0	0	0	0	0	NA	NA	NA	NA
Gm22434	0	0	0	0	0	0	0	0	0	0	0	NA	NA	NA	NA
Gm22438	0	0	0	0	0	0	0	0	0	0	0	NA	NA	NA	NA
Gm22439	0	0	0	0	0	0	0	0	0	0	0	NA	NA	NA	NA
Gm2244	0	0	0	0	0	0	0	0	0	0	0	NA	NA	NA	NA
Gm22442	3.95347	2.30725	3.40969	3.65433	2.65275	1.77753	1.03884	0	9.24004	3.31582	3.13497	-0.00528835	0.361141	0.968473	0.989507
Gm22443	0	0	0	0	0	0	0	0	0	0	0	NA	NA	NA	NA
Gm22444	0	0	0	0	0	0	0	0	0	0	0	NA	NA	NA	NA
Gm22446	0	0	0	0	0	0	0	0	0	0	0	NA	NA	NA	NA
Gm22447	0	0	0	0	0	0	0	0	0	0	0	NA	NA	NA	NA
Gm22448	0	0	0	0	0	0	0	0	0	0	0	NA	NA	NA	NA
Gm22449	0	0	0	0	0	0	0	0	0	0	0	NA	NA	NA	NA
Gm2245	8.89531	4.61451	11.3656	12.1811	1.32638	7.11014	13.5049	4.06007	6.46803	19.8949	8.9421	0.116327	0.351309	0.517094	0.761189
Gm22450	0	0	0	0	0	0	0	0	0	0	0	NA	NA	NA	NA
Gm22451	0	0	0	0	0	0	0	0	0	0	0	NA	NA	NA	NA
Gm22452	0	0	0	0	0	0	0	0	0	0	0	NA	NA	NA	NA
Gm22454	0	0	0	0	0	0	0	0	0	0	0	NA	NA	NA	NA
Gm22456	0	0	0	0	0	0	0	0	0	0	0	NA	NA	NA	NA
Gm22458	0	0	0	0	0	0	0	0	0	0	0	NA	NA	NA	NA
Gm22459	0	0	0	0	0	0	0	0	0	0	0	NA	NA	NA	NA
Gm22469	0	0	0	0	0	0	0	0	0	0	0	NA	NA	NA	NA
Gm22470	0	0	0	0	0	0	0	0	0	0	0	NA	NA	NA	NA
Gm22471	0	0	0	0	1.32638	0	0	0	0	0	0.132638	-0.0294475	0.391855	0.807783	NA
Gm22472	0	0	0	0	0	0	0	0	0	0	0	NA	NA	NA	NA
Gm22473	0	0	0	0	0	0	0	0	0	0	0	NA	NA	NA	NA
Gm22474	0	0	0	0	1.32638	0.888767	0	0	1.84801	0	0.406315	0.0181512	0.389116	0.752267	NA
Gm22476	0	0	0	0	0	0	0	0	0	0	0	NA	NA	NA	NA
Gm22479	0	0	0	0	0	0	0	0	0	0	0	NA	NA	NA	NA
Gm22480	0	0	0	0	0	0	0	0	0	0	0	NA	NA	NA	NA
Gm22488	0	0	0	0	0	0.888767	1.03884	0	0	0	0.192761	0.0335102	0.392278	0.760796	NA
Gm22490	0	0.769085	0	0	0	0	0	0	0	0.828955	0.159804	-0.000390101	0.389166	0.951588	NA
Gm22491	0	0	0	0	0	0	0	0	0	0	0	NA	NA	NA	NA
Gm22493	0	0	0	0	0	0	0	0	0	0	0	NA	NA	NA	NA
Gm22494	0	0	0	0	0	0	0	0	0	3.31582	0.331582	0.0400002	0.393381	0.569582	NA
Gm22495	0	0	0	0	0	0	0	0	0	0	0	NA	NA	NA	NA
Gm22496	0	0	0	0	0	0	0	0	0	0	0	NA	NA	NA	NA
Gm22497	0	0	0	0	0	0	0	0	0	1.65791	0.165791	0.0322678	0.392097	0.760796	NA
Gm22499	0	0	0	0	0	0	0	0	0	0.828955	0.0828955	0.0234828	0.391223	0.903009	NA
Gm2250	0	0	0	0	0	0	0	0	0	0	0	NA	NA	NA	NA
Gm22500	2.9651	0	2.27313	2.43622	7.95825	0.888767	0	2.03003	0	0.828955	1.93805	-0.176407	0.431545	0.126622	NA
Gm22501	0	0	0	0	0	0	0	0	0	0	0	NA	NA	NA	NA
Gm22502	0	0	0	0	0	0	0	0	0	0	0	NA	NA	NA	NA
Gm22503	0	0	0	0	0	0	0	0	0	0	0	NA	NA	NA	NA
Gm22504	8.89531	10.7672	5.68282	8.52677	6.63188	5.3326	4.15537	5.07509	6.46803	12.4343	7.39694	-0.0964601	0.326579	0.611188	0.820732
Gm22505	0	0.769085	0	0	0	0	2.07768	0	0	0	0.284677	0.0156973	0.389542	0.903008	NA
Gm22506	0	0	0	0	0	0	0	0	0	0	0	NA	NA	NA	NA
Gm22507	0	0	0	0	0	0	0	0	0	0	0	NA	NA	NA	NA
Gm22509	0	0	0	0	0	0	0	0	0	0	0	NA	NA	NA	NA
Gm22510	0	0	0	0	0	0	0	0	0	0	0	NA	NA	NA	NA
Gm22511	0	0	0	0	0	0	0	0	0	0	0	NA	NA	NA	NA
Gm22513	31.6278	18.458	6.81938	52.3788	14.5901	4.44384	3.11653	10.1502	0	0	14.1585	-2.19601	0.997051	0.000906502	0.016132
Gm22516	0	0	0	0	0	0	0	0	0	0	0	NA	NA	NA	NA
Gm22517	0	0	0	0	0	0	0	0	0	0	0	NA	NA	NA	NA
Gm22520	0	0	0	0	0	0	0	0	0	0	0	NA	NA	NA	NA
Gm22521	0	0	0	0	0	0	0	0	0	0	0	NA	NA	NA	NA
Gm22522	0	0	0	0	0	0	0	0	0	0	0	NA	NA	NA	NA
Gm22523	0	0	0	0	0	0	0	0	0	0	0	NA	NA	NA	NA
Gm22524	0	0	0	0	0	0	0	0	0	0	0	NA	NA	NA	NA
Gm22529	0	0	0	0	0	0	0	0	0	0	0	NA	NA	NA	NA
Gm2253	0.988368	0	0	1.21811	0	0	0	0	0	0	0.220648	-0.0369569	0.392857	0.661139	NA
Gm22530	0	0	0	0	0	0	0	0	0	0	0	NA	NA	NA	NA
Gm22531	0	0	0	0	0	0	0	0	0	0	0	NA	NA	NA	NA
Gm22534	0	0	0	0	0	0	0	0	0	0	0	NA	NA	NA	NA
Gm22536	0	0	0	0	0	0	0	0	0	0	0	NA	NA	NA	NA
Gm22539	0	0	0	0	0	0	0	0	0	0	0	NA	NA	NA	NA
Gm22540	4.94184	2.30725	3.40969	0	5.3055	5.3326	12.4661	12.1802	4.62002	3.31582	5.3879	0.337718	0.504064	0.0981381	0.315739
Gm22542	0	0	0	0	0	0	0	0	0	0	0	NA	NA	NA	NA
Gm22543	0	0	0	0	0	0	0	0	0	0	0	NA	NA	NA	NA
Gm22544	0	0	0	0	0	0	0	0	0	0	0	NA	NA	NA	NA
Gm22545	0	0	0	0	0	0	0	0	0	0	0	NA	NA	NA	NA
Gm22546	0	0	0	0	0	0	0	0	0	0	0	NA	NA	NA	NA
Gm22549	0	0	0	0	0	0	0	0	0	0	0	NA	NA	NA	NA
Gm22550	0	0	0	0	0	0	0	0	0	0	0	NA	NA	NA	NA
Gm22554	0	0	0	0	0	0	0	0	0	0	0	NA	NA	NA	NA
Gm22557	0	0.769085	0	0	0	0	0	0	1.84801	4.14478	0.676187	0.0497287	0.39333	0.426789	NA
Gm22559	0	0	0	0	0	0	0	0	0	0	0	NA	NA	NA	NA
Gm22571	0	0	0	0	0	0	1.03884	2.03003	0.924004	1.65791	0.565079	0.0882136	0.403133	0.243212	NA
Gm22572	0	0	0	0	0	0	0	0	4.62002	1.65791	0.627793	0.0453159	0.394569	0.383939	NA
Gm22573	14.8255	5.38359	11.3656	4.87244	3.97913	13.3315	16.6215	7.10512	9.24004	3.31582	9.00403	0.0844745	0.336593	0.643431	0.840937
Gm22574	4.94184	1.53817	3.40969	2.43622	3.97913	0.888767	6.23305	9.13516	0.924004	4.97373	3.84598	0.0801753	0.364488	0.597808	0.811951
Gm22575	0	0	0	0	0	0	0	0	0	0	0	NA	NA	NA	NA
Gm22576	0	0	0	0	0	0	0	0	0	0	0	NA	NA	NA	NA
Gm22577	0	0	0	0	0	0	0	0	0	0	0	NA	NA	NA	NA
Gm22580	0	0	1.13656	1.21811	1.32638	0.888767	0	3.04505	0.924004	0.828955	0.936783	0.0431188	0.38289	0.640983	NA
Gm22581	1.97674	0	5.68282	2.43622	2.65275	1.77753	1.03884	4.06007	0.924004	0.828955	2.13779	-0.0632908	0.374531	0.614955	NA
Gm22583	0	0	0	0	0	0	0	0	0	0	0	NA	NA	NA	NA
Gm22584	0	0	1.13656	0	0	0	0	0	0	0	0.113656	-0.028435	0.391736	0.807783	NA
Gm22588	0.988368	0	0	0	1.32638	0	0	0	1.84801	1.65791	0.582066	0.0184064	0.386682	0.766982	NA
Gm22590	0	0	0	0	0	0	0	0	0	0	0	NA	NA	NA	NA
Gm22592	0	0	0	0	0	0	0	0	0	0	0	NA	NA	NA	NA
Gm22593	0	0	0	0	0	0	0	0	0	0	0	NA	NA	NA	NA
Gm22594	0	0	0	0	0	0	0	0	0	0	0	NA	NA	NA	NA
Gm22595	0	0	0	0	0	0	0	0	0	0	0	NA	NA	NA	NA
Gm22597	0	0	0	0	0	0.888767	0	0	2.77201	0	0.366078	0.0407766	0.393541	0.541473	NA
Gm22598	0	0	0	0	0	0	0	0	0	0	0	NA	NA	NA	NA
Gm22599	0	0	0	0	0	0	0	0	0	0	0	NA	NA	NA	NA
Gm2260	152.209	66.1413	92.0616	146.173	169.776	59.5474	55.0586	37.5556	59.1363	202.265	103.992	-0.285804	0.359125	0.192618	0.462662
Gm22603	0	0	0	0	0	0	0	0	0	0	0	NA	NA	NA	NA
Gm22605	0	0	0	0	0	0	0	0	0	0	0	NA	NA	NA	NA
Gm22606	0	0	0	0	0	0	0	0	0	0	0	NA	NA	NA	NA
Gm22608	0	0	0	0	0	0.888767	0	0	0	0	0.0888767	0.0239521	0.391263	0.903009	NA
Gm22609	0	0	0	0	0	0.888767	0	0	0	0	0.0888767	0.0239521	0.391263	0.903009	NA
Gm22614	0	0.769085	0	1.21811	0	0	0	0	0.924004	0	0.29112	-0.0149808	0.389432	0.811663	NA
Gm22618	0	0	0	0	0	0	0	0	0	0	0	NA	NA	NA	NA
Gm22621	0	0	0	0	0	0	0	0	0	0	0	NA	NA	NA	NA
Gm22622	0	0	0	0	0	0	0	0	0	0	0	NA	NA	NA	NA
Gm22623	0	0	0	1.21811	0	0.888767	0	0	0.924004	0	0.303088	0.00850136	0.388992	0.900836	NA
Gm22627	0	0	0	0	0	0	0	0	0	0	0	NA	NA	NA	NA
Gm22628	1.97674	0	3.40969	3.65433	3.97913	0	0	11.1652	4.62002	0	2.88051	0.0199657	0.378838	0.839982	0.939454
Gm22629	0	0	0	0	0	0	0	0	0	0	0	NA	NA	NA	NA
Gm22630	0	0	0	0	0	0	0	0	0	0	0	NA	NA	NA	NA
Gm22631	0	0	0	0	0	0	0	0	0	0	0	NA	NA	NA	NA
Gm22632	0	0	0	0	0	0	0	0	0	0	0	NA	NA	NA	NA
Gm22633	0	0	0	0	0	0	0	0	0	0	0	NA	NA	NA	NA
Gm22634	16.8023	11.5363	3.40969	14.6173	5.3055	13.3315	12.4661	23.3454	10.164	1.65791	11.2636	0.05932	0.340005	0.735403	0.889356
Gm22638	0	0	1.13656	0	0	0	0	0	0	0	0.113656	-0.028435	0.391736	0.807783	NA
Gm22640	0	0	0	0	0	0	0	0	0	0	0	NA	NA	NA	NA
Gm22645	0	0	0	0	0	0	0	0	0	0	0	NA	NA	NA	NA
Gm22650	0	0	0	2.43622	0	0	0	0	0	0	0.243622	-0.037733	0.392996	0.661139	NA
Gm22652	0	0	0	0	0	0	1.03884	0	0	0	0.103884	0.0250068	0.391358	0.903009	NA
Gm22654	0	0	1.13656	0	0	0	0	0	0	0	0.113656	-0.028435	0.391736	0.807783	NA
Gm22656	0	0	0	0	0	0	1.03884	3.04505	0.924004	0	0.50079	0.0555909	0.395848	0.389022	NA
Gm22657	0	0	0	0	0	0	0	0	0.924004	0	0.0924004	0.0242144	0.391286	0.903009	NA
Gm22658	0	0	0	0	0	0	0	0	0	0.828955	0.0828955	0.0234828	0.391223	0.903009	NA
Gm22659	0	0	0	0	0	0	0	0	0	0	0	NA	NA	NA	NA
Gm22660	0	0	0	0	0	0	0	0	0	0	0	NA	NA	NA	NA
Gm22663	0	0	0	1.21811	0	0.888767	0	1.01502	0	0	0.31219	0.00940554	0.388988	0.899985	NA
Gm2267	3.95347	2.30725	5.68282	1.21811	0	2.6663	9.34958	3.04505	1.84801	4.14478	3.42154	0.110451	0.375566	0.464877	0.724036
Gm22670	0	0	0	0	0	0	0	0	0	0	0	NA	NA	NA	NA
Gm22671	0	0	0	0	0	0	0	0	0	0	0	NA	NA	NA	NA
Gm22672	0	0	0	0	0	0	0	0	0.924004	0	0.0924004	0.0242144	0.391286	0.903009	NA
Gm22673	0	0	0	0	0	0	0	0	0	0	0	NA	NA	NA	NA
Gm22674	0	0	1.13656	0	0	0	0	0	0	0	0.113656	-0.028435	0.391736	0.807783	NA
Gm22675	0	0	0	0	1.32638	0	0	0	0	0	0.132638	-0.0294475	0.391855	0.807783	NA
Gm22676	0	0	0	0	0	0	0	0	0	0	0	NA	NA	NA	NA
Gm22681	0	0	0	0	0	0	0	0	0.924004	0	0.0924004	0.0242144	0.391286	0.903009	NA
Gm22682	0	0	1.13656	1.21811	1.32638	0.888767	0	3.04505	0.924004	0.828955	0.936783	0.0431188	0.38289	0.640983	NA
Gm22683	0	0	0	0	0	0	0	0	0	0	0	NA	NA	NA	NA
Gm22684	0	0	0	0	0	0	0	0	0	0	0	NA	NA	NA	NA
Gm22685	0	0	0	0	0	0	0	0	0	0.828955	0.0828955	0.0234828	0.391223	0.903009	NA
Gm22686	0	0	0	0	0	0	0	0	0	0	0	NA	NA	NA	NA
Gm22699	0	0	0	0	0	0	0	0	0	0	0	NA	NA	NA	NA
Gm22704	0	0	0	0	0	0	0	0	0	0	0	NA	NA	NA	NA
Gm22708	0	0	0	0	0	0	0	0	0	0	0	NA	NA	NA	NA
Gm22711	0	1.53817	0	0	2.65275	0	5.19421	4.06007	2.77201	0	1.62172	0.0805943	0.393431	0.358012	NA
Gm22713	0	0	0	0	0	0	0	0	0	0	0	NA	NA	NA	NA
Gm22716	0	0	0	0	1.32638	0	0	1.01502	0	0	0.234139	-0.00427659	0.389204	0.951588	NA
Gm22717	0	0	0	0	0	0	0	0	0	0	0	NA	NA	NA	NA
Gm2272	1.97674	0	0	0	0	0	0	0	0	0	0.197674	-0.0361424	0.392715	0.661139	NA
Gm22720	0	0.769085	0	1.21811	0	0	0	0	0	0.828955	0.281615	-0.0160255	0.389566	0.813473	NA
Gm22722	0	0	0	0	0	0	0	0	0	0	0	NA	NA	NA	NA
Gm22723	0	0	0	0	0	0	0	0	0	0	0	NA	NA	NA	NA
Gm22724	0	0	0	0	0	0	0	0	0	0	0	NA	NA	NA	NA
Gm22725	0	0	0	0	0	0	0	0	0	0	0	NA	NA	NA	NA
Gm22727	0	0	0	0	0	0	0	0	0	0	0	NA	NA	NA	NA
Gm22728	0	0.769085	0	0	1.32638	1.77753	0	1.01502	0	0	0.488801	0.0107276	0.386708	0.87361	NA
Gm22732	0	0	0	0	0	0	0	0	0	0	0	NA	NA	NA	NA
Gm22733	0	0	0	0	0	0	0	0	0	0	0	NA	NA	NA	NA
Gm22738	0	0	0	0	1.32638	0	1.03884	0	0	0	0.236522	-0.00400357	0.389199	0.951588	NA
Gm22739	0	0	0	0	0	0	0	0	0	0	0	NA	NA	NA	NA
Gm2274	0	0	17.0484	0	0	176.865	96.6123	420.217	0	0	71.0743	0.0528229	0.396471	0.0659498	0.252662
Gm22740	0	0	0	0	0	0	0	0	0	0	0	NA	NA	NA	NA
Gm22741	0	0	0	0	0	0.888767	1.03884	0	1.84801	0	0.377562	0.0468623	0.39426	0.502414	NA
Gm22746	0	0	0	0	0	0	0	0	0	0	0	NA	NA	NA	NA
Gm22747	0	0	0	0	0	0	0	0	0	0	0	NA	NA	NA	NA
Gm22748	0	0	0	0	0	0	0	0	1.84801	0	0.184801	0.0331756	0.392228	0.760796	NA
Gm22749	0	0	0	0	0	0	0	0	0	0.828955	0.0828955	0.0234828	0.391223	0.903009	NA
Gm22753	0.988368	0.769085	0	2.43622	2.65275	0	0	0	0.924004	0	0.777043	-0.10293	0.404434	0.19159	NA
Gm22756	0	0	0	0	0	0	0	0	0	0	0	NA	NA	NA	NA
Gm22762	0	0	0	0	0	0	0	0	0	0	0	NA	NA	NA	NA
Gm22763	0	0	0	0	0	0	0	0	0	0	0	NA	NA	NA	NA
Gm22764	0	0	0	0	0	0	0	0	0	0	0	NA	NA	NA	NA
Gm22766	0	0	0	0	0	0	0	0	0	0	0	NA	NA	NA	NA
Gm22767	0	1.53817	1.13656	3.65433	2.65275	0	0	0	3.69602	0	1.26778	-0.0602016	0.389018	0.469836	NA
Gm22769	0	1.53817	0	0	0	0	0	0	0	0	0.153817	-0.034183	0.392398	0.683993	NA
Gm22772	0.988368	0	0	2.43622	1.32638	0	0	0	0	0	0.475096	-0.0563354	0.396106	0.371484	NA
Gm22776	0	0	0	0	0	0	0	0	0	0	0	NA	NA	NA	NA
Gm22777	0	0	0	0	0	0	0	0	0	0	0	NA	NA	NA	NA
Gm22778	0	0	0	0	0	0.888767	0	0	0	0	0.0888767	0.0239521	0.391263	0.903009	NA
Gm22779	0	0	0	0	0	0	0	0	0	0	0	NA	NA	NA	NA
Gm22780	0	0	0	0	0	0	0	0	0	0	0	NA	NA	NA	NA
Gm22781	0	0.769085	0	1.21811	0	0	0	1.01502	0	1.65791	0.466012	0.0104785	0.386756	0.890774	NA
Gm22782	0	0	0	0	0	0	0	0	0	0	0	NA	NA	NA	NA
Gm22783	0	0	0	0	0	0	0	0	0	0	0	NA	NA	NA	NA
Gm22784	0	0	0	0	0	0	0	0	0	0	0	NA	NA	NA	NA
Gm22785	0	0	0	0	0	0	0	0	0	0	0	NA	NA	NA	NA
Gm22786	0	0.769085	0	0	0	0	1.03884	0	0	0.828955	0.263688	0.0140886	0.389423	0.903008	NA
Gm22788	0	0	0	0	0	0	0	0	0	0	0	NA	NA	NA	NA
Gm22789	0	0	0	0	0	0	0	0	0	0	0	NA	NA	NA	NA
Gm22791	0	0.769085	0	0	0	0	0	0	0	0	0.0769085	-0.0258653	0.391469	0.807783	NA
Gm22792	0	0	0	0	0	0	0	0	0	0	0	NA	NA	NA	NA
Gm22795	0	0	0	0	0	0	0	0	0	0	0	NA	NA	NA	NA
Gm22797	0.988368	0	0	0	0	0	0	0	0	0	0.0988368	-0.0275151	0.391634	0.807783	NA
Gm22798	0	0	1.13656	1.21811	1.32638	0.888767	0	3.04505	0.924004	0.828955	0.936783	0.0431188	0.38289	0.640983	NA
Gm22805	0	0	0	0	0	0	0	0	0	0	0	NA	NA	NA	NA
Gm22806	0.988368	0	0	0	0	1.77753	0	0	0.924004	0	0.368991	0.0209272	0.389539	0.762566	NA
Gm22807	0.988368	0	0	0	0	0	0	0	0	0	0.0988368	-0.0275151	0.391634	0.807783	NA
Gm22808	0	0	1.13656	0	0	0	0	0	0	0	0.113656	-0.028435	0.391736	0.807783	NA
Gm22809	0	0	0	0	0	0	0	0	0	0	0	NA	NA	NA	NA
Gm22810	0	0	0	0	0	0	0	0	0	0	0	NA	NA	NA	NA
Gm22812	0	0	0	0	0	0	0	0	0	0	0	NA	NA	NA	NA
Gm22813	0	0	1.13656	0	0	6.22137	4.15537	2.03003	0.924004	0.828955	1.52963	0.234769	0.486206	0.0266768	NA
Gm22815	0	0	0	0	0	0	0	0	0	0	0	NA	NA	NA	NA
Gm22818	0	0.769085	0	1.21811	0	0	0	0	0	0	0.19872	-0.0360512	0.392702	0.675653	NA
Gm22821	0	0	0	0	0	0	0	0	0	0	0	NA	NA	NA	NA
Gm22822	0	0	1.13656	1.21811	1.32638	0.888767	0	3.04505	0.924004	0.828955	0.936783	0.0431188	0.38289	0.640983	NA
Gm22823	0	0	1.13656	1.21811	1.32638	0.888767	0	3.04505	0.924004	0.828955	0.936783	0.0431188	0.38289	0.640983	NA
Gm22826	0	0	0	0	0	0	0	0	0	0	0	NA	NA	NA	NA
Gm22827	0	0	0	0	0	0	0	0	0	0	0	NA	NA	NA	NA
Gm22828	0	0	0	0	0	0	0	0	0	0	0	NA	NA	NA	NA
Gm22829	0	0	0	0	0	0	0	0	0	0	0	NA	NA	NA	NA
Gm22830	0	0	0	0	0	0	0	0	0	0	0	NA	NA	NA	NA
Gm22833	0	0	0	0	0	0	0	0	0	0	0	NA	NA	NA	NA
Gm22834	0	0	0	0	0	0	0	0	0	0	0	NA	NA	NA	NA
Gm22836	0	0	0	0	0	0	0	0	0	0	0	NA	NA	NA	NA
Gm22840	0	0	2.27313	0	0	0	0	0	0	0	0.227313	-0.0372107	0.392901	0.661139	NA
Gm22841	0	0	0	0	0	0	0	0	0	0	0	NA	NA	NA	NA
Gm22845	0	0	0	0	0	0	0	0	0	0	0	NA	NA	NA	NA
Gm22847	0	0	0	0	0	0.888767	0	0	0	0.828955	0.171772	0.0325614	0.392139	0.760796	NA
Gm22850	1.97674	0	0	0	0	0.888767	0	0	0	0	0.28655	-0.0152748	0.389505	0.798303	NA
Gm22851	0	0	0	0	0	0	0	0	0	0	0	NA	NA	NA	NA
Gm22857	0	0	0	0	0	0	0	0	0	0	0	NA	NA	NA	NA
Gm22858	0	0	0	0	1.32638	0	1.03884	0	0	0.828955	0.319417	0.00806285	0.388904	0.899324	NA
Gm2286	0	0	0	0	0	0	0	0	0	0	0	NA	NA	NA	NA
Gm22863	0	0	0	0	0	0	0	0	0	0	0	NA	NA	NA	NA
Gm22866	0	0	1.13656	0	0	0	0	0	1.84801	1.65791	0.464248	0.0277586	0.38988	0.645578	NA
Gm22868	0	0	0	0	0	0	0	0	0	0	0	NA	NA	NA	NA
Gm22870	0	0	0	0	0	0	0	0	0	0	0	NA	NA	NA	NA
Gm2288	0	0	0	0	0	0	0	0	0	0	0	NA	NA	NA	NA
Gm22880	0	0	0	0	0	0	0	0	0	0	0	NA	NA	NA	NA
Gm22881	0	0	0	1.21811	0	0	0	0	0	0	0.121811	-0.0288899	0.391788	0.807783	NA
Gm22882	0	0	0	0	0	0	0	0	0	0	0	NA	NA	NA	NA
Gm22883	0	0	0	0	0	0	0	0	0	0	0	NA	NA	NA	NA
Gm22885	0	0	0	0	0	0	0	0	0	0	0	NA	NA	NA	NA
Gm22886	0	0	0	0	0	0	0	0	0	0	0	NA	NA	NA	NA
Gm22887	0	0	0	0	0	0.888767	0	0	0	0	0.0888767	0.0239521	0.391263	0.903009	NA
Gm22888	0	0	0	0	0	0	0	0	0	0	0	NA	NA	NA	NA
Gm22889	0	0	0	0	0	0	0	0	0	0	0	NA	NA	NA	NA
Gm22890	0	0	0	0	0	0.888767	0	0	0	2.48687	0.337563	0.0401405	0.393409	0.564504	NA
Gm22893	0	0	0	0	0	0	0	0	0	0	0	NA	NA	NA	NA
Gm22897	0	0	4.54625	2.43622	0	0.888767	1.03884	1.01502	1.84801	0	1.17731	-0.0290677	0.382097	0.744096	NA
Gm22899	0	0	0	0	0	0	0	0	0	0	0	NA	NA	NA	NA
Gm22900	0	0	0	0	0	0	0	0	0	0	0	NA	NA	NA	NA
Gm22909	0	0	0	0	0	0	0	0	0	0	0	NA	NA	NA	NA
Gm22910	0	0	1.13656	0	0	1.77753	0	2.03003	0	0	0.494413	0.0297987	0.390095	0.615862	NA
Gm22911	0	0	0	0	0	0	0	0	0	0	0	NA	NA	NA	NA
Gm22912	0	0	0	0	0	0	0	0	0	0	0	NA	NA	NA	NA
Gm22915	0	0	0	0	0	0	0	0	0	0	0	NA	NA	NA	NA
Gm22916	0	0	0	0	0	0	0	0	0	0	0	NA	NA	NA	NA
Gm22927	0	0	0	0	0	0	0	0	0	0	0	NA	NA	NA	NA
Gm22929	0	0	0	0	0	0	0	0	0	0	0	NA	NA	NA	NA
Gm22934	0	0	0	0	0	0	0	0	0	0	0	NA	NA	NA	NA
Gm22935	1.97674	1.53817	0	0	1.32638	1.77753	1.03884	0	0.924004	0	0.858166	-0.022626	0.381525	0.801279	NA
Gm22936	0	0	0	0	0	0	0	0	0	0	0	NA	NA	NA	NA
Gm22937	0	0	0	0	0	0	0	0	0	0	0	NA	NA	NA	NA
Gm22938	0	0	0	0	0	0	0	0	0	0	0	NA	NA	NA	NA
Gm22939	0	0	0	0	1.32638	0	0	0	0	0.828955	0.215533	-0.0066171	0.389269	0.951588	NA
Gm22941	0	0	0	0	0	0	0	0	0	0	0	NA	NA	NA	NA
Gm22942	0	0	0	0	0	0	0	0	0	0	0	NA	NA	NA	NA
Gm22944	0	0.769085	0	0	0	0	1.03884	0	2.77201	1.65791	0.623785	0.0648664	0.394917	0.383535	NA
Gm22945	0	0	0	0	0	0	0	0	0	0	0	NA	NA	NA	NA
Gm22946	0	0	0	0	0	0	0	0	0	0	0	NA	NA	NA	NA
Gm22947	0	0	0	0	0	0	0	0	0	0	0	NA	NA	NA	NA
Gm22950	0	0	0	0	0	0	0	0	0	0	0	NA	NA	NA	NA
Gm22951	0	0	0	0	0	0	0	0	0	0	0	NA	NA	NA	NA
Gm22956	0	0	0	0	0	0	0	0	0	0	0	NA	NA	NA	NA
Gm22958	0	0	0	0	0	0	0	1.01502	0	0	0.101502	0.0248497	0.391343	0.903009	NA
Gm2296	3.95347	2.30725	0	0	0	0	0	8.12014	7.39203	0	2.17729	0.0506693	0.388911	0.507087	NA
Gm22960	0	0	0	0	0	0	0	0	0	0	0	NA	NA	NA	NA
Gm22965	1.97674	3.07634	1.13656	3.65433	1.32638	1.77753	6.23305	7.10512	4.62002	4.14478	3.50509	0.248328	0.435197	0.175608	0.440028
Gm22966	0	0	1.13656	0	0	0	0	0	0	0	0.113656	-0.028435	0.391736	0.807783	NA
Gm22970	0	0	0	0	0	0	0	0	0	0	0	NA	NA	NA	NA
Gm22971	0	0	0	0	0	0	0	0	0	0	0	NA	NA	NA	NA
Gm22973	0	0.769085	0	0	0	0.888767	1.03884	3.04505	2.77201	4.14478	1.26585	0.22775	0.478701	0.0393821	NA
Gm22974	0	0	0	0	0	0	0	0	0	0	0	NA	NA	NA	NA
Gm22975	0	0	0	0	0	0	0	0	0	0	0	NA	NA	NA	NA
Gm22977	0	0	0	0	0	0	0	0	0	0	0	NA	NA	NA	NA
Gm22978	0	0	0	0	0	0.888767	0	1.01502	0	0.828955	0.273274	0.0377683	0.392961	0.637639	NA
Gm22979	0	0	0	0	0	0	0	0	0	0	0	NA	NA	NA	NA
Gm22980	1.97674	0	1.13656	0	0	0	0	0	0.924004	0	0.40373	-0.0272721	0.390132	0.652212	NA
Gm22981	0	0	0	0	0	0	1.03884	1.01502	0	0	0.205386	0.0340527	0.392361	0.760796	NA
Gm22984	0	0	0	0	0	0	0	0	0	0.828955	0.0828955	0.0234828	0.391223	0.903009	NA
Gm22985	0	0	0	0	0	0	0	0	0	0	0	NA	NA	NA	NA
Gm22995	0.988368	0	0	0	0	0	0	0	0	0	0.0988368	-0.0275151	0.391634	0.807783	NA
Gm22996	0	0	0	0	0	0	0	0	0	0	0	NA	NA	NA	NA
Gm22997	0	0	0	0	0	0	0	0	0	0	0	NA	NA	NA	NA
Gm22999	0	0	0	0	0	0.888767	0	0	0	0	0.0888767	0.0239521	0.391263	0.903009	NA
Gm23000	0	0	0	0	0	0	0	0	0	0	0	NA	NA	NA	NA
Gm23002	0	0	0	1.21811	0	0.888767	0	0	0	0	0.210688	-0.00482821	0.389215	0.951588	NA
Gm23003	0	0	0	0	0	0	0	0	0	0	0	NA	NA	NA	NA
Gm23005	0	0	0	0	0	0	0	0	0	0	0	NA	NA	NA	NA
Gm23010	0	0	0	0	0	0	0	0	0	0	0	NA	NA	NA	NA
Gm23012	0	0	0	0	0	0	0	0	0	0	0	NA	NA	NA	NA
Gm23013	0	0	0	0	0	0	0	0	0	2.48687	0.248687	0.0369989	0.392822	0.663539	NA
Gm23014	0	0.769085	0	0	1.32638	0	0	0	0	0	0.209546	-0.0364058	0.392763	0.675653	NA
Gm23015	0	0	0	0	0	0	0	0	0	0	0	NA	NA	NA	NA
Gm23016	0	0	0	0	0	0	0	0	0	0	0	NA	NA	NA	NA
Gm23021	0.988368	0	0	1.21811	0	0	0	0	0	1.65791	0.386439	-0.00616131	0.388376	0.938132	NA
Gm23022	0	0	0	0	0	0	0	0	0	0	0	NA	NA	NA	NA
Gm23025	0	0	0	0	0	0	0	0	0	0	0	NA	NA	NA	NA
Gm23031	0	0	0	0	0	0	1.03884	0	0	0	0.103884	0.0250068	0.391358	0.903009	NA
Gm23032	0	0	0	0	0	0	0	0	0	0	0	NA	NA	NA	NA
Gm23033	0	0	0	0	0	0	0	0	0	0	0	NA	NA	NA	NA
Gm23034	0	0	0	0	0	0	0	0	0	0.828955	0.0828955	0.0234828	0.391223	0.903009	NA
Gm23035	0	0	0	0	0	0	0	0	0	0	0	NA	NA	NA	NA
Gm23036	1.97674	1.53817	0	0	0	0	0	0	0	0	0.35149	-0.0422324	0.393876	0.509396	NA
Gm23038	0	0	0	0	0	0	0	0	0	0	0	NA	NA	NA	NA
Gm23039	0	0	0	0	0	0	0	0	0	0	0	NA	NA	NA	NA
Gm23040	0	0	0	0	0	0	0	0	0	0	0	NA	NA	NA	NA
Gm23041	0	0	0	0	0	0	0	0	0	0	0	NA	NA	NA	NA
Gm23042	0	0	0	0	0	0	0	0	0	0	0	NA	NA	NA	NA
Gm23043	0	0	0	0	0	0	0	0	0	0	0	NA	NA	NA	NA
Gm23044	0	0	0	0	0	0	0	0	0	0.828955	0.0828955	0.0234828	0.391223	0.903009	NA
Gm23047	0	0	0	0	0	0	0	0	0	0	0	NA	NA	NA	NA
Gm23048	0	0	0	0	0	0	0	0	0	0	0	NA	NA	NA	NA
Gm23050	0	0	0	0	0	0	0	0	0	0	0	NA	NA	NA	NA
Gm23054	0	0	0	0	0	0	0	0	0	0	0	NA	NA	NA	NA
Gm23055	0	0	0	0	0	0	0	0	0	0	0	NA	NA	NA	NA
Gm23056	0	0	0	0	0	0	0	0	0	0	0	NA	NA	NA	NA
Gm23057	0	0	0	0	0	0	0	0	0	0	0	NA	NA	NA	NA
Gm23058	0	0	0	0	0	0	0	0	0	0	0	NA	NA	NA	NA
Gm23059	0	0	0	0	0	0	0	0	0	0	0	NA	NA	NA	NA
Gm23067	0	0	0	0	0	0	0	0	0	0	0	NA	NA	NA	NA
Gm2307	0	0	0	0	0	0	0	0	0	0	0	NA	NA	NA	NA
Gm23072	0	0	0	0	0	0	0	0	0	0	0	NA	NA	NA	NA
Gm23076	0	0	0	0	0	0	0	0	0	0	0	NA	NA	NA	NA
Gm23077	0	0	0	0	0	0	0	0	0	0	0	NA	NA	NA	NA
Gm23079	0	0	0	0	0	0	0	0	0	0	0	NA	NA	NA	NA
Gm2308	0.988368	0.769085	1.13656	1.21811	0	0.888767	1.03884	9.13516	3.69602	6.63164	2.55026	0.349662	0.596277	0.039028	0.185716
Gm23080	0	0	0	0	0	0	0	0	0	0	0	NA	NA	NA	NA
Gm23082	0	0	2.27313	0	0	0	0	0	0	0	0.227313	-0.0372107	0.392901	0.661139	NA
Gm23083	0	0	0	0	0	0	0	0	0	0	0	NA	NA	NA	NA
Gm23089	0	0	0	0	0	0	0	0	0	0	0	NA	NA	NA	NA
Gm2309	0	0	0	0	0	0	0	0	0	0	0	NA	NA	NA	NA
Gm23092	0	0	0	0	5.3055	0.888767	0	0	0	0	0.619427	-0.0320101	0.391516	0.514945	NA
Gm23093	0	0	0	0	0	0	0	0	0	0	0	NA	NA	NA	NA
Gm23095	4.94184	1.53817	1.13656	0	0	0.888767	1.03884	4.06007	0.924004	0.828955	1.53572	-0.00407656	0.373944	0.970095	NA
Gm23096	0	0	0	0	0	0	0	0	0	0	0	NA	NA	NA	NA
Gm23097	0	0	0	0	0	0	0	0	0	0	0	NA	NA	NA	NA
Gm23099	0	0	0	0	0	0	0	0	0	0	0	NA	NA	NA	NA
Gm23100	0	0	0	0	1.32638	0	0	0	0	0	0.132638	-0.0294475	0.391855	0.807783	NA
Gm23101	0	0	0	0	0	0	0	0	0	0	0	NA	NA	NA	NA
Gm23102	0	0	0	0	0	0	0	0	0	0	0	NA	NA	NA	NA
Gm23103	0	0	0	0	0	0	0	0	0	0	0	NA	NA	NA	NA
Gm23104	1.97674	0	0	0	0	0.888767	0	0	0	0	0.28655	-0.0152748	0.389505	0.798303	NA
Gm23105	0.988368	0	0	0	0	0	0	0	0	0	0.0988368	-0.0275151	0.391634	0.807783	NA
Gm23109	0	0	0	0	0	0	0	0	0	0	0	NA	NA	NA	NA
Gm23111	0	0.769085	0	0	0	0	0	0	0	0	0.0769085	-0.0258653	0.391469	0.807783	NA
Gm23112	0	0	0	0	0	0	0	0	0	0	0	NA	NA	NA	NA
Gm23113	0	0	0	0	0	0	0	0	0	0	0	NA	NA	NA	NA
Gm23116	0	0	0	0	0	0	0	0	0	0	0	NA	NA	NA	NA
Gm23117	0	0	0	0	0	0	0	0	0	0	0	NA	NA	NA	NA
Gm23118	0	0	0	0	0	0	0	0	0	0	0	NA	NA	NA	NA
Gm23119	4.94184	4.61451	3.40969	7.30866	9.28463	5.3326	6.23305	8.12014	3.69602	11.6054	6.45465	0.0862629	0.333959	0.639248	0.838122
Gm23123	0	0	0	0	0	0	0	0	0	0	0	NA	NA	NA	NA
Gm23124	0	0	0	0	0	0	0	0	0	0.828955	0.0828955	0.0234828	0.391223	0.903009	NA
Gm23125	0	0	0	0	0	0	0	0	0	0	0	NA	NA	NA	NA
Gm23126	0	0	0	0	0	0.888767	0	0	0	0	0.0888767	0.0239521	0.391263	0.903009	NA
Gm23128	0	0	0	0	0	0	0	0	0	0	0	NA	NA	NA	NA
Gm23129	0	0	0	0	0	0	0	0	0	0	0	NA	NA	NA	NA
Gm23131	0	0	0	0	0	0	0	0	0	0	0	NA	NA	NA	NA
Gm23132	0	0	0	0	0	0	0	0	0	0	0	NA	NA	NA	NA
Gm23136	1.97674	0	0	4.87244	2.65275	0.888767	0	2.03003	3.69602	0.828955	1.69457	-0.0239612	0.3769	0.818175	NA
Gm23137	0	0	0	0	0	0	0	0	0	0	0	NA	NA	NA	NA
Gm23138	0	0	0	0	0	0	0	0	0	0	0	NA	NA	NA	NA
Gm23139	0	0	0	0	0	0	0	0	0	0	0	NA	NA	NA	NA
Gm2314	0	0	0	0	0	0	0	0	0	0	0	NA	NA	NA	NA
Gm23140	0	0	0	0	0	0	0	0	0	0	0	NA	NA	NA	NA
Gm23141	0	0	0	0	0	0	0	0	0	0	0	NA	NA	NA	NA
Gm23142	0	0	0	0	0	0	0	0	0	0	0	NA	NA	NA	NA
Gm23143	0	0	0	0	0	0	0	0	0	0	0	NA	NA	NA	NA
Gm23144	0	0	0	0	0	0	0	1.01502	0	0	0.101502	0.0248497	0.391343	0.903009	NA
Gm23145	0	0	0	0	0	0	0	0	0	0	0	NA	NA	NA	NA
Gm23148	0	0	0	0	0	0	0	0	0	0	0	NA	NA	NA	NA
Gm23151	0	0	0	0	0	0	0	0	0	0	0	NA	NA	NA	NA
Gm2316	6.91858	0	1.13656	2.43622	0	1.77753	3.11653	2.03003	4.62002	4.97373	2.70092	0.0789568	0.377577	0.542118	0.778649
Gm23167	0	0	0	0	0	0	0	0	0	0	0	NA	NA	NA	NA
Gm23168	0	0	0	0	0	0	0	0	0	0	0	NA	NA	NA	NA
Gm23169	0	0	0	0	0	0	0	0	0	0	0	NA	NA	NA	NA
Gm23175	0	0	0	0	0	0	0	0	0	0	0	NA	NA	NA	NA
Gm23176	0	0	0	0	0	0	0	0	0	0	0	NA	NA	NA	NA
Gm2318	0	0	0	0	0	0	0	0	0	0	0	NA	NA	NA	NA
Gm23180	0	0.769085	0	0	0	0	0	0	0	1.65791	0.2427	0.0123875	0.38931	0.903008	NA
Gm23181	0	0	0	0	0	0	0	0	0	0	0	NA	NA	NA	NA
Gm23182	0	0	0	0	0	0	0	0	0	0	0	NA	NA	NA	NA
Gm23185	0	0	0	0	0	0	0	0	0	0	0	NA	NA	NA	NA
Gm23186	0	0	0	0	0	0	0	0	0	0	0	NA	NA	NA	NA
Gm23191	0	0	0	0	0	0	0	0	0	0	0	NA	NA	NA	NA
Gm23194	0	0	0	0	0	0	0	0	0	0	0	NA	NA	NA	NA
Gm23195	0	0	0	0	0	0	0	0	0	0	0	NA	NA	NA	NA
Gm23196	0	0	0	0	0	0	0	0	0	0	0	NA	NA	NA	NA
Gm23199	0	0	0	0	0	0	0	0	0	0	0	NA	NA	NA	NA
Gm232	0	0	0	0	0	0	0	0	0	0	0	NA	NA	NA	NA
Gm23200	0	0	0	0	0	0	1.03884	0	0	0.828955	0.18678	0.0332301	0.392237	0.760796	NA
Gm23201	0	0	0	0	0	0	0	0	0	0	0	NA	NA	NA	NA
Gm23203	0	0	0	0	0	0	0	0	0	0	0	NA	NA	NA	NA
Gm23205	1.97674	3.07634	5.68282	0	0	0.888767	0	0	10.164	0.828955	2.26177	0.00840939	0.379301	0.930921	0.975635
Gm23206	0	0	0	0	0	0	0	0	0	0	0	NA	NA	NA	NA
Gm23207	0.988368	0	1.13656	0	0	0.888767	0	0	0.924004	0	0.39377	-0.00521856	0.387069	0.927527	NA
Gm23210	0	0	0	0	0	0	0	0	0	0	0	NA	NA	NA	NA
Gm23214	0	0	2.27313	0	0	0	0	0	0	0	0.227313	-0.0372107	0.392901	0.661139	NA
Gm23216	0	0	0	0	0	0	0	0	0	0	0	NA	NA	NA	NA
Gm23217	0	0	1.13656	1.21811	1.32638	0.888767	0	3.04505	0.924004	0.828955	0.936783	0.0431188	0.38289	0.640983	NA
Gm23219	0	0	0	0	0	0	0	0	0	0	0	NA	NA	NA	NA
Gm23220	0	0	0	0	0	0	0	0	0	0	0	NA	NA	NA	NA
Gm23223	0	0	0	0	0	0	0	0	0	0	0	NA	NA	NA	NA
Gm23225	0	0	0	0	0	0	0	0	0	0	0	NA	NA	NA	NA
Gm23226	0	0	0	0	0	0	0	0	0	0	0	NA	NA	NA	NA
Gm23229	0	0	0	0	0	0	0	0	2.77201	0	0.277201	0.0379003	0.392985	0.633196	NA
Gm23230	0	0	0	0	0	0	0	0	0	0	0	NA	NA	NA	NA
Gm23231	0	0	0	0	0	0	0	0	0	0	0	NA	NA	NA	NA
Gm23233	0	0	0	0	0	0	0	0	0	0	0	NA	NA	NA	NA
Gm23234	0	0	0	0	0	0	0	0	0	0	0	NA	NA	NA	NA
Gm23238	2.9651	2.30725	4.54625	7.30866	0	3.55507	0	5.07509	7.39203	1.65791	3.48074	0.00751514	0.363176	0.957392	0.985484
Gm23239	0	0	0	0	0	0	0	0	0	0	0	NA	NA	NA	NA
Gm2324	0	0	1.13656	0	0	0	0	0	0	0	0.113656	-0.028435	0.391736	0.807783	NA
Gm23240	0	0	0	0	0	0	0	0	0	0	0	NA	NA	NA	NA
Gm23241	0	0	0	0	0	0	0	0	0	0	0	NA	NA	NA	NA
Gm23242	0	0	0	0	0	0	0	0	0	0	0	NA	NA	NA	NA
Gm23244	0	0	0	0	0	0	0	0	0	0	0	NA	NA	NA	NA
Gm23245	0	0	2.27313	0	0	0	0	1.01502	0	0.828955	0.41171	-0.0049961	0.388237	0.937181	NA
Gm23247	0	0	0	0	0	0	0	0	0	0	0	NA	NA	NA	NA
Gm23248	0	0	0	0	0	0	0	0	0	0	0	NA	NA	NA	NA
Gm23249	0	0	0	0	0	0	0	0	0	0	0	NA	NA	NA	NA
Gm2325	0	0	0	0	0	0	0	0	0	0	0	NA	NA	NA	NA
Gm23254	0	0	0	0	0	0	0	0	0	0	0	NA	NA	NA	NA
Gm23258	0	0	0	0	0	0	0	0	0	0	0	NA	NA	NA	NA
Gm23260	0	0	0	0	0	0	0	0	0	0	0	NA	NA	NA	NA
Gm23261	0	0	0	0	0	0	0	0	0	0	0	NA	NA	NA	NA
Gm23264	2.9651	2.30725	0	0	1.32638	0.888767	0	3.04505	3.69602	0.828955	1.50575	0.0248192	0.376332	0.818647	NA
Gm23265	0	0	0	0	0	0	0	0	0	0	0	NA	NA	NA	NA
Gm23266	0	0	0	0	0	0	0	0	0	0	0	NA	NA	NA	NA
Gm23267	0	0	0	0	0	0	0	0	0	0	0	NA	NA	NA	NA
Gm23269	0	0	0	0	0	0	0	0	0	0	0	NA	NA	NA	NA
Gm23270	0	0	0	0	0	0	0	0	0	0	0	NA	NA	NA	NA
Gm23271	0	0	0	0	0	0	0	0	0	0	0	NA	NA	NA	NA
Gm23272	0	0	0	0	0	0	0	0	0	0	0	NA	NA	NA	NA
Gm23273	0	0	0	0	0	0	0	0	0	0	0	NA	NA	NA	NA
Gm23274	0	0	0	0	0	0	0	0	0	0	0	NA	NA	NA	NA
Gm23275	0	0	0	0	0	0	0	0	0	0	0	NA	NA	NA	NA
Gm23276	0	0	0	0	0	0	0	0	0	0	0	NA	NA	NA	NA
Gm23277	0	0	0	0	0	0	0	0	0	0	0	NA	NA	NA	NA
Gm23278	0	0	0	0	0	0	0	0	0	0	0	NA	NA	NA	NA
Gm2328	0	0	0	0	0	0	0	0	0	0	0	NA	NA	NA	NA
Gm23280	0	0	0	0	0	0	0	0	0	0	0	NA	NA	NA	NA
Gm23284	0	0.769085	1.13656	0	0	0	4.15537	0	0	0.828955	0.688997	0.0360718	0.388765	0.597867	NA
Gm23286	0	0	0	0	0	0	0	0	0	0	0	NA	NA	NA	NA
Gm23287	0	0	0	0	0	0	0	0	0	0	0	NA	NA	NA	NA
Gm23293	3.95347	0	0	1.21811	0	0	0	0	0	0	0.517158	-0.0450573	0.394542	0.402584	NA
Gm23294	0	0	0	0	0	0	0	0	2.77201	2.48687	0.525888	0.0440096	0.394253	0.431741	NA
Gm23296	0	0	0	1.21811	0	0	0	0	0	0	0.121811	-0.0288899	0.391788	0.807783	NA
Gm23297	0	0.769085	2.27313	1.21811	0	0.888767	0	0	1.84801	0	0.69971	-0.0245671	0.384889	0.748075	NA
Gm23298	0	0	0	0	0	0	0	0	0	0	0	NA	NA	NA	NA
Gm23300	0	0	0	0	0	0	0	0	0	0	0	NA	NA	NA	NA
Gm23301	0.988368	6.92176	1.13656	1.21811	3.97913	0.888767	0	5.07509	0	1.65791	2.18657	-0.0910741	0.386647	0.437554	NA
Gm23302	0	0	0	0	0	0	0	0	0	0	0	NA	NA	NA	NA
Gm23303	0	0	0	0	0	0	0	0	0	0	0	NA	NA	NA	NA
Gm23305	0	0	0	0	0	0	0	0	0	0	0	NA	NA	NA	NA
Gm23308	0	0	0	0	0	0	0	0	0	0	0	NA	NA	NA	NA
Gm23310	0	0	0	0	0	0	0	0	0	0	0	NA	NA	NA	NA
Gm23311	0	0	0	0	0	0	0	0	0	0	0	NA	NA	NA	NA
Gm23312	0	0	0	0	0	0	0	0	0	0	0	NA	NA	NA	NA
Gm23313	0	0	0	0	0	0	0	0	0	0	0	NA	NA	NA	NA
Gm23315	0	0	0	0	0	0	0	4.06007	0	0	0.406007	0.0415676	0.393709	0.512511	NA
Gm23316	0	0	0	0	0	0	0	0	0	0	0	NA	NA	NA	NA
Gm23318	1.97674	1.53817	2.27313	0	0	2.6663	6.23305	1.01502	2.77201	2.48687	2.09613	0.174236	0.416222	0.217146	NA
Gm23319	0	0	0	0	0	0	0	0	0	0	0	NA	NA	NA	NA
Gm23320	0	0	0	0	0	0	0	0	0	0	0	NA	NA	NA	NA
Gm23321	0	0	0	0	0	0	0	0	0	0	0	NA	NA	NA	NA
Gm23322	0	0	0	0	0	0	0	0	0	0	0	NA	NA	NA	NA
Gm23323	0	0	0	0	0	0	0	0	0	0	0	NA	NA	NA	NA
Gm23324	0	0	0	0	0	0	0	0	0	0	0	NA	NA	NA	NA
Gm23325	0	0	0	0	0	0	0	0	0	0	0	NA	NA	NA	NA
Gm23326	0	0	0	0	0	0	0	0	0	0	0	NA	NA	NA	NA
Gm23327	0	0	0	0	0	0	0	0	0	0	0	NA	NA	NA	NA
Gm23328	0	0	0	0	0	0	0	0	0	0	0	NA	NA	NA	NA
Gm23329	0	0	0	0	0	0	0	0	0	0	0	NA	NA	NA	NA
Gm2333	0	0	0	0	0	0	0	0	0	0	0	NA	NA	NA	NA
Gm23330	0	0	0	0	0	0	0	0	0	0	0	NA	NA	NA	NA
Gm23331	0	0	0	0	0	0	0	0	0	0	0	NA	NA	NA	NA
Gm23336	0	0	0	0	0	0.888767	0	0	0	0	0.0888767	0.0239521	0.391263	0.903009	NA
Gm23337	0	0	1.13656	0	0	0	0	0	0	0	0.113656	-0.028435	0.391736	0.807783	NA
Gm23338	0	0	0	0	0	0	0	0	0	0	0	NA	NA	NA	NA
Gm23339	0	0	0	0	0	0	0	0	0	0	0	NA	NA	NA	NA
Gm23340	0	0	0	0	0	0	0	0	0	0	0	NA	NA	NA	NA
Gm23341	0.988368	0.769085	2.27313	0	1.32638	5.3326	4.15537	18.2703	11.088	2.48687	4.66902	2.16425	1.133	0.00243305	0.0323198
Gm23343	0	0	0	0	0	0	0	0	0.924004	0	0.0924004	0.0242144	0.391286	0.903009	NA
Gm23344	0	0	0	0	0	0	0	0	0	0	0	NA	NA	NA	NA
Gm23345	1.97674	0	0	0	0	0	0	0	1.84801	0	0.382474	-0.001941	0.388695	0.942009	NA
Gm23346	0	0	0	2.43622	0	0	0	0	0	0	0.243622	-0.037733	0.392996	0.661139	NA
Gm23349	0	0	0	0	0	0	0	0	0	0	0	NA	NA	NA	NA
Gm23350	0	0	0	0	0	0	0	0	0	0	0	NA	NA	NA	NA
Gm23351	0	0	0	0	0	0	0	0	0	0	0	NA	NA	NA	NA
Gm23352	0	0	0	0	0	0	0	0	0	0	0	NA	NA	NA	NA
Gm23354	0	0	0	0	0	0	0	0	0	1.65791	0.165791	0.0322678	0.392097	0.760796	NA
Gm23355	0	0	0	0	0	0	0	0	0	0.828955	0.0828955	0.0234828	0.391223	0.903009	NA
Gm23356	0	0	0	0	0	0	0	0	0	0	0	NA	NA	NA	NA
Gm2336	0	0	0	0	0	0	0	0	0	0	0	NA	NA	NA	NA
Gm23363	0	0	0	0	0	0	0	0	0	0	0	NA	NA	NA	NA
Gm23369	0	0	0	0	0	0	0	0	0	0.828955	0.0828955	0.0234828	0.391223	0.903009	NA
Gm2337	0	0	0	0	0	0	0	0	0	0	0	NA	NA	NA	NA
Gm23370	0	0	0	0	0	0	0	0	0	0	0	NA	NA	NA	NA
Gm23376	0	0	0	0	0	0	0	0	0	0	0	NA	NA	NA	NA
Gm23377	0	0	0	0	0	0	0	0	0	0	0	NA	NA	NA	NA
Gm23378	0	0	0	0	0	0	0	0	0	0	0	NA	NA	NA	NA
Gm23379	0	0	0	0	0	0	0	1.01502	0	0	0.101502	0.0248497	0.391343	0.903009	NA
Gm23382	0	0	0	0	0	0	0	0	0	0	0	NA	NA	NA	NA
Gm23386	0	0	0	0	0	0	0	0	0	0	0	NA	NA	NA	NA
Gm23389	0.988368	0	2.27313	0	0	0	0	0	0	0.828955	0.409045	-0.029399	0.390431	0.639948	NA
Gm23390	0	0	0	0	0	0.888767	0	2.03003	0	0	0.29188	0.0383154	0.393063	0.618396	NA
Gm23402	0	0	0	0	0	0	0	0	0.924004	0	0.0924004	0.0242144	0.391286	0.903009	NA
Gm23404	0	0	0	0	0	0	0	0	0	0	0	NA	NA	NA	NA
Gm23405	0.988368	0	0	2.43622	1.32638	0	0	0	2.77201	0.828955	0.835193	-0.0138111	0.383912	0.857647	NA
Gm23407	0	0	2.27313	0	0	0	0	0	0	0	0.227313	-0.0372107	0.392901	0.661139	NA
Gm23411	0	0	0	0	0	0	0	0	0	0	0	NA	NA	NA	NA
Gm23412	0	0	0	0	0	0	0	0	0	0	0	NA	NA	NA	NA
Gm23421	20.7557	8.45993	10.2291	15.8354	3.97913	4.44384	0	4.06007	11.088	7.4606	8.63118	-0.326722	0.482852	0.11261	0.342103
Gm23422	0	0	0	0	0	0	0	0	0	0	0	NA	NA	NA	NA
Gm23423	0	0	0	0	0	0	0	0	0	0	0	NA	NA	NA	NA
Gm23428	9.88368	6.15268	14.7753	3.65433	3.97913	4.44384	6.23305	6.0901	3.69602	12.4343	7.13425	-0.0640727	0.335765	0.718612	0.88107
Gm23429	0	0	1.13656	0	0	0	0	0	0	3.31582	0.445238	0.0211237	0.389924	0.701166	NA
Gm2343	0	0	0	0	0	0	0	0	0	0	0	NA	NA	NA	NA
Gm23431	0	0	0	0	0	0	0	0	0	0	0	NA	NA	NA	NA
Gm23432	0	0	0	0	0	0	0	0	0	0	0	NA	NA	NA	NA
Gm23434	0	0	0	0	0	0	0	0	0	0	0	NA	NA	NA	NA
Gm23435	0	0	0	0	0	0	0	0	0	0	0	NA	NA	NA	NA
Gm23437	0	0	0	0	0	0	0	0	0	0	0	NA	NA	NA	NA
Gm23439	0	0	0	0	0	0	0	0	0	0	0	NA	NA	NA	NA
Gm23440	0	0	0	0	0	0	0	0	0	0	0	NA	NA	NA	NA
Gm23441	0	0	0	0	2.65275	1.77753	0	1.01502	0	0	0.54453	0.00276819	0.387697	0.907181	NA
Gm23442	4.94184	3.07634	2.27313	4.87244	0	0.888767	0	1.01502	5.54402	1.65791	2.42695	-0.0869587	0.380598	0.496373	0.746271
Gm23443	0	0	0	0	0	0	0	0	0	0	0	NA	NA	NA	NA
Gm23444	0	0	0	0	0	3.55507	1.03884	1.01502	0	0	0.560893	0.0598492	0.396746	0.341873	NA
Gm23445	0	0.769085	0	0	0	0	0	0	0	0.828955	0.159804	-0.000390101	0.389166	0.951588	NA
Gm23446	0	0	0	0	0	0	0	0	0	0	0	NA	NA	NA	NA
Gm23447	0	0	0	0	0	0	0	0	0	0	0	NA	NA	NA	NA
Gm23448	0	0	0	0	1.32638	0	0	0	0	0	0.132638	-0.0294475	0.391855	0.807783	NA
Gm23449	0	0	0	0	0	0	0	0	0	0	0	NA	NA	NA	NA
Gm2345	0	0	0	0	0	0	0	0	0	0	0	NA	NA	NA	NA
Gm23450	0	0	0	0	0	0	0	0	0	0	0	NA	NA	NA	NA
Gm23452	0	0	0	0	0	0	0	0	0	0	0	NA	NA	NA	NA
Gm23453	0	0	0	0	0	0	0	0	0	0	0	NA	NA	NA	NA
Gm23454	0	0	0	0	0	0	0	0	0	0	0	NA	NA	NA	NA
Gm23458	0	1.53817	4.54625	2.43622	0	1.77753	0	0	1.84801	1.65791	1.38041	-0.045008	0.381584	0.650008	NA
Gm23459	0	0	0	0	0	0	0	0	0	0	0	NA	NA	NA	NA
Gm2346	0	0	0	0	0	0	0	0	0	0	0	NA	NA	NA	NA
Gm23460	0	0	0	0	0	0	0	0	0	0	0	NA	NA	NA	NA
Gm23461	0	0	0	0	0	0	0	0	0	0	0	NA	NA	NA	NA
Gm23462	0	0	0	0	0	0	0	1.01502	0	0	0.101502	0.0248497	0.391343	0.903009	NA
Gm23463	0	0	0	0	0	0	0	0	0	0	0	NA	NA	NA	NA
Gm23464	0	0	0	0	0	0	0	0	0	0	0	NA	NA	NA	NA
Gm23470	0	0	0	1.21811	0	0	0	0	0	0.828955	0.204707	-0.00562747	0.389237	0.951588	NA
Gm23471	0	0	0	0	0	0	0	0	0	0	0	NA	NA	NA	NA
Gm23472	0	0	0	0	0	3.55507	1.03884	1.01502	0	0	0.560893	0.0598492	0.396746	0.341873	NA
Gm23475	0	0	0	0	0	0	0	0	0	0	0	NA	NA	NA	NA
Gm23477	0	0	0	0	0	0	0	0	0	0	0	NA	NA	NA	NA
Gm23479	0	0	0	0	0	0	0	0	0.924004	0.828955	0.175296	0.0327267	0.392162	0.760796	NA
Gm23481	0	0	0	0	0	0	0	0	0	0	0	NA	NA	NA	NA
Gm23482	0	0	0	0	0	0	0	0	0	0	0	NA	NA	NA	NA
Gm23483	0	0	0	0	0	0	0	0	0	0	0	NA	NA	NA	NA
Gm23484	0	0	0	0	0	0	0	0	0	0	0	NA	NA	NA	NA
Gm23485	0	0	0	0	0	0	0	0	0	0	0	NA	NA	NA	NA
Gm2349	0.988368	0	0	0	0	0	7.2719	37.5556	0	0	4.58159	0.0506346	0.395935	0.103939	0.326469
Gm23494	0	0	0	0	0	0	0	0	0	0	0	NA	NA	NA	NA
Gm23498	0	0	0	0	0	0	0	0	0	0	0	NA	NA	NA	NA
Gm23502	0	0	0	0	0	0	0	0	0.924004	0	0.0924004	0.0242144	0.391286	0.903009	NA
Gm23503	0	0	0	0	0	0	0	0	0	0	0	NA	NA	NA	NA
Gm23505	0	0	0	0	0	0	0	0	0	0	0	NA	NA	NA	NA
Gm23506	0	0	0	0	0	0	0	0	0	0	0	NA	NA	NA	NA
Gm23507	0	0	0	0	0	0	0	0	0	0	0	NA	NA	NA	NA
Gm23509	0	0	0	0	0	0	0	0	0	0	0	NA	NA	NA	NA
Gm23510	0	0	0	0	0	0	0	0	0	0	0	NA	NA	NA	NA
Gm23511	0	0	0	0	0	0	0	0	0	0	0	NA	NA	NA	NA
Gm23512	0	0	1.13656	1.21811	1.32638	0.888767	0	3.04505	0.924004	0.828955	0.936783	0.0431188	0.38289	0.640983	NA
Gm23513	0.988368	0	1.13656	0	5.3055	0	0	0	2.77201	2.48687	1.26893	-0.0196377	0.3833	0.808218	NA
Gm23514	0	0	0	0	0	0	0	0	0	0	0	NA	NA	NA	NA
Gm23515	0	0	0	0	0	0	0	0	0	0	0	NA	NA	NA	NA
Gm23516	0	0	0	0	0	0	0	0	0	0	0	NA	NA	NA	NA
Gm23517	0	0	0	0	0	0	0	0	0.924004	0.828955	0.175296	0.0327267	0.392162	0.760796	NA
Gm23518	0	0	0	0	0	0	0	0	0	0	0	NA	NA	NA	NA
Gm2352	0	0	0	0	0	0	0	0	0	0	0	NA	NA	NA	NA
Gm23520	0	0	0	0	0	0	0	0	0	0	0	NA	NA	NA	NA
Gm23523	0	0	0	0	0	0	0	0	0	0	0	NA	NA	NA	NA
Gm23527	0	0	0	0	0	0	0	0	0	0	0	NA	NA	NA	NA
Gm23528	0	0	0	0	0	0	0	0	0	1.65791	0.165791	0.0322678	0.392097	0.760796	NA
Gm23529	0	0	0	0	0	0	0	0	0	0	0	NA	NA	NA	NA
Gm23530	0	0	0	0	0	0	0	0	0	0	0	NA	NA	NA	NA
Gm23532	0	0	0	0	0	0	0	0	0	0	0	NA	NA	NA	NA
Gm23534	0	0	0	0	0	0	0	0	0	0	0	NA	NA	NA	NA
Gm23535	0	0	0	0	0	0	0	0	0	0	0	NA	NA	NA	NA
Gm23538	0	0	0	0	0	0	0	0	0	0	0	NA	NA	NA	NA
Gm23540	0	0	0	0	0	0	0	0	0	0	0	NA	NA	NA	NA
Gm23545	0	0	0	0	0	0	0	0	0	0	0	NA	NA	NA	NA
Gm23546	0	0	0	0	0	0	0	0	0	0	0	NA	NA	NA	NA
Gm23552	0.988368	0	0	0	0	0	0	0	0	0	0.0988368	-0.0275151	0.391634	0.807783	NA
Gm23554	0	0.769085	0	0	0	0	0	0	0	0	0.0769085	-0.0258653	0.391469	0.807783	NA
Gm23555	0	0	0	0	0	0	0	0	0	0	0	NA	NA	NA	NA
Gm23557	0.988368	0	0	0	0	0	2.07768	0	3.69602	1.65791	0.841998	0.0816467	0.398966	0.251023	NA
Gm23560	0	0	0	0	0	0	0	0	0	0	0	NA	NA	NA	NA
Gm23561	0	0	0	0	0	0	0	0	0	0	0	NA	NA	NA	NA
Gm23567	0	0	0	0	0	0	0	0	0	0	0	NA	NA	NA	NA
Gm23568	0	0	0	0	0	0	0	0	0	0	0	NA	NA	NA	NA
Gm23570	0	0	0	0	0	0	0	0	0	0	0	NA	NA	NA	NA
Gm23573	2.9651	0	0	0	0	0	0	0	0	0.828955	0.379406	-0.0237094	0.390283	0.691743	NA
Gm23575	0	0	0	0	0	0	0	0	0	0	0	NA	NA	NA	NA
Gm23579	0	0	0	0	0	0	0	0	0	0	0	NA	NA	NA	NA
Gm23581	0	0	0	0	0	0	0	0	0	0	0	NA	NA	NA	NA
Gm23582	0	0	0	0	0	0	0	0	0	0	0	NA	NA	NA	NA
Gm23585	0	0	0	0	0	0	4.15537	0	0	0.828955	0.498432	0.0434086	0.394115	0.450273	NA
Gm23586	0	0	0	0	0	0	0	0	0	0	0	NA	NA	NA	NA
Gm23592	0	0	0	0	0	0	0	0	0	0	0	NA	NA	NA	NA
Gm23593	0.988368	0	0	0	0	0	0	2.03003	0	0	0.30184	0.0124311	0.389303	0.903008	NA
Gm23594	0	0	0	0	0	0	0	0	0	0	0	NA	NA	NA	NA
Gm23595	0	0	0	0	0	0	0	0	0	0	0	NA	NA	NA	NA
Gm23596	0	0	0	0	0	0	0	0	0	0	0	NA	NA	NA	NA
Gm23598	0	0	0	0	0	0	0	0	0	0	0	NA	NA	NA	NA
Gm2360	0	0	2.27313	0	0	0	0	1.01502	0	0	0.328814	-0.0156734	0.389536	0.798303	NA
Gm23601	0	0	0	0	0	0	0	0	0	0	0	NA	NA	NA	NA
Gm23602	0	0	2.27313	0	2.65275	0	0	0	0.924004	0	0.584988	-0.0415895	0.391837	0.470212	NA
Gm23605	0	0	0	0	0	0	0	0	0	0	0	NA	NA	NA	NA
Gm23607	0	0	0	0	0	0	0	0	0	0	0	NA	NA	NA	NA
Gm23608	0	0	0	0	0	0	0	0	0	0	0	NA	NA	NA	NA
Gm23609	0	0	0	0	0	0	0	0	0	0	0	NA	NA	NA	NA
Gm2361	0	0	0	0	0	0	0	0	0	0	0	NA	NA	NA	NA
Gm23610	0	0	0	0	0	0	0	0	0	0	0	NA	NA	NA	NA
Gm23613	0	0.769085	0	0	0	0	0	0	0	0	0.0769085	-0.0258653	0.391469	0.807783	NA
Gm23614	0	0	0	0	0	0	0	0	0	0	0	NA	NA	NA	NA
Gm23615	0	0	0	0	0	0	0	0	0.924004	1.65791	0.258191	0.0373068	0.392877	0.653973	NA
Gm23618	0	0	0	0	0	0	0	0	0	0	0	NA	NA	NA	NA
Gm23619	0	0	0	0	0	0	0	1.01502	0	0	0.101502	0.0248497	0.391343	0.903009	NA
Gm23622	0	0	0	0	0	0	0	1.01502	0	0.828955	0.184397	0.0331298	0.392222	0.760796	NA
Gm23623	0	0	0	0	0	0	0	0	0	0	0	NA	NA	NA	NA
Gm23625	0	0	0	0	0	0	0	0	0	0	0	NA	NA	NA	NA
Gm23626	0	0	0	0	0	0	0	0	0	0	0	NA	NA	NA	NA
Gm23627	0	0	0	0	0	0	0	0	0	0	0	NA	NA	NA	NA
Gm23628	0.988368	2.30725	0	0	2.65275	1.77753	1.03884	1.01502	0.924004	0.828955	1.15327	-0.0097689	0.374788	0.92853	NA
Gm23629	0	0	0	0	0	0	0	0	0	0	0	NA	NA	NA	NA
Gm23639	1.97674	0	0	1.21811	0	2.6663	0	1.01502	0	1.65791	0.853408	0.0325179	0.384988	0.684824	NA
Gm23641	0	0	0	0	0	0	0	0	0	0	0	NA	NA	NA	NA
Gm23644	0	0	0	0	0	0	0	0	0	0	0	NA	NA	NA	NA
Gm23645	0	0	0	0	0	0	0	0	0	4.14478	0.414478	0.042087	0.393817	0.499908	NA
Gm23647	0	0	0	0	0	0	0	0	0	0	0	NA	NA	NA	NA
Gm23648	0	0	0	0	0	0	0	0	0.924004	0	0.0924004	0.0242144	0.391286	0.903009	NA
Gm23649	0	0	0	0	0	0	0	0	0	0	0	NA	NA	NA	NA
Gm23655	0	0	0	0	0	0	0	0	0	0	0	NA	NA	NA	NA
Gm23656	0.988368	0	0	4.87244	1.32638	0	0	2.03003	0	0	0.921722	-0.0563276	0.391903	0.377012	NA
Gm23660	0	0	0	0	0	0	0	0	0	0	0	NA	NA	NA	NA
Gm23661	0	0	0	0	0	0	0	0	0	0	0	NA	NA	NA	NA
Gm23664	0	0	0	0	0	0	0	0	0	0	0	NA	NA	NA	NA
Gm23665	0	0	0	0	0	0	0	0	0	0	0	NA	NA	NA	NA
Gm23666	0	0	0	0	0	0	0	0	0	0	0	NA	NA	NA	NA
Gm23669	0	0	0	0	0	0	0	0	0	0	0	NA	NA	NA	NA
Gm2367	0	0	0	0	0	0	0	0	0	0	0	NA	NA	NA	NA
Gm23674	0	0	0	0	0	0	0	0	0	0	0	NA	NA	NA	NA
Gm23675	0	0	0	0	0	0	1.03884	0	0	0.828955	0.18678	0.0332301	0.392237	0.760796	NA
Gm23676	0	0	0	0	0	0	0	0	0	0	0	NA	NA	NA	NA
Gm23678	0	0	0	0	0	0	0	0	0	0	0	NA	NA	NA	NA
Gm23680	0	0	0	1.21811	2.65275	0	2.07768	0	2.77201	0.828955	0.954951	0.0269747	0.384575	0.728174	NA
Gm23682	0	0	0	0	0	0	0	0	0	0	0	NA	NA	NA	NA
Gm23686	0	0	0	0	0	0	0	0	0	0	0	NA	NA	NA	NA
Gm23687	0	0	0	0	0	0	0	0	0	0	0	NA	NA	NA	NA
Gm23688	0	0	0	0	0	0	0	0	0	0	0	NA	NA	NA	NA
Gm23690	0	0	0	0	0	0	0	0	0	0	0	NA	NA	NA	NA
Gm23691	0	0	0	0	0	0	0	0	0	0	0	NA	NA	NA	NA
Gm23692	0	0	0	0	0	0	0	0	0	0	0	NA	NA	NA	NA
Gm23698	0	0	0	0	0	0	0	0	0	0	0	NA	NA	NA	NA
Gm23699	0	0	0	0	0	0	0	0	0	0	0	NA	NA	NA	NA
Gm23703	0	0	2.27313	0	0	0	0	0	0	0	0.227313	-0.0372107	0.392901	0.661139	NA
Gm23705	0	0	0	0	0	0	0	0	0	0	0	NA	NA	NA	NA
Gm23706	0	0	0	0	0	0	0	0	0	0	0	NA	NA	NA	NA
Gm23707	0	0	0	0	0	0	0	0	0	0	0	NA	NA	NA	NA
Gm23708	0	0	0	0	0	0	0	0	0	0	0	NA	NA	NA	NA
Gm23709	0	0	0	0	0	0	0	0	0	0	0	NA	NA	NA	NA
Gm23711	0.988368	0	1.13656	0	0	0	0	1.01502	2.77201	1.65791	0.756987	0.053839	0.389155	0.490411	NA
Gm23712	0	0	0	0	0	0	0	0	0	0	0	NA	NA	NA	NA
Gm23714	0	0	0	0	0	0	0	0	0	0	0	NA	NA	NA	NA
Gm23716	0	0	0	0	0	0	0	0	0	0	0	NA	NA	NA	NA
Gm23721	0	0	0	0	0	0	0	0	0	0	0	NA	NA	NA	NA
Gm23723	0	0	0	0	0	0	0	0	0	0	0	NA	NA	NA	NA
Gm23725	0	0	0	0	0	0	0	0	0	0	0	NA	NA	NA	NA
Gm23727	0	0	0	0	0	0	0	0	0	0	0	NA	NA	NA	NA
Gm23730	0	0	0	1.21811	0	0.888767	1.03884	0	0.924004	0	0.406972	0.0276706	0.388802	0.693954	NA
Gm23731	0	0	0	0	0	0	0	0	0	0	0	NA	NA	NA	NA
Gm23732	0	0	0	0	0	0	0	0	0	0	0	NA	NA	NA	NA
Gm23733	0	0	0	0	0	0	0	0	0	0	0	NA	NA	NA	NA
Gm23734	0	0	0	0	0	0	0	0	0	0	0	NA	NA	NA	NA
Gm23735	0	0	0	0	0	0	0	0	0	0	0	NA	NA	NA	NA
Gm23736	0	0	0	0	0	0	0	0	0	0	0	NA	NA	NA	NA
Gm23737	0	0	0	0	0	0	0	0	0	0	0	NA	NA	NA	NA
Gm23738	0	0	0	0	0	0	0	0	0	0	0	NA	NA	NA	NA
Gm23741	0	0	0	0	0	0	0	0	0	0	0	NA	NA	NA	NA
Gm23744	0	0	0	0	0	0	0	0	0	0	0	NA	NA	NA	NA
Gm23745	0	0	0	0	0	0	0	0	0	0	0	NA	NA	NA	NA
Gm23746	0	0	0	0	0	0	0	0	0	0	0	NA	NA	NA	NA
Gm23747	0.988368	0	1.13656	0	0	0	0	0	3.69602	0	0.582095	0.0152308	0.388245	0.791359	NA
Gm23748	0	0	0	0	0	0	0	0	0	0	0	NA	NA	NA	NA
Gm23749	0	0	0	0	0	0	0	0	0	0.828955	0.0828955	0.0234828	0.391223	0.903009	NA
Gm23750	0	0	0	0	0	0	0	0	0	0	0	NA	NA	NA	NA
Gm23751	0.988368	0	0	0	1.32638	0.888767	0	0	0	0	0.320351	-0.0185237	0.389592	0.791499	NA
Gm23754	0	0	0	0	0	0	0	1.01502	0	0	0.101502	0.0248497	0.391343	0.903009	NA
Gm23758	0	0	0	0	0	0	0	0	0	0	0	NA	NA	NA	NA
Gm23760	0	0	0	0	0	0	0	0	0	0	0	NA	NA	NA	NA
Gm23767	0	0	0	0	0	0	0	0	0	0	0	NA	NA	NA	NA
Gm23768	0	0	0	0	0	0	0	0	0	0	0	NA	NA	NA	NA
Gm23769	0	0	0	0	0	0	0	0	0	0	0	NA	NA	NA	NA
Gm23774	0	0	1.13656	0	0	0	0	0	0	0	0.113656	-0.028435	0.391736	0.807783	NA
Gm23779	0	0	0	0	0	0	0	0	0	0	0	NA	NA	NA	NA
Gm23786	0	0	0	0	0	0	1.03884	0	0	0	0.103884	0.0250068	0.391358	0.903009	NA
Gm23787	0	0	0	0	0	0	0	0	0.924004	0	0.0924004	0.0242144	0.391286	0.903009	NA
Gm23788	0	0	0	0	0	0	0	0	0	0	0	NA	NA	NA	NA
Gm23790	0	0	0	0	0	0	0	0	0	0	0	NA	NA	NA	NA
Gm23792	0	0	0	0	0	0	0	0	0	0	0	NA	NA	NA	NA
Gm23793	0	0	0	0	0	0	0	0	0	0	0	NA	NA	NA	NA
Gm23794	0	0	0	0	0	0	2.07768	0	0.924004	0	0.300169	0.0385448	0.393106	0.610268	NA
Gm23795	0	0	0	0	0	0	0	0	0	0	0	NA	NA	NA	NA
Gm23796	0	0	0	0	0	0	0	0	0	0	0	NA	NA	NA	NA
Gm23803	0	0	0	0	0	0	0	0	0.924004	0	0.0924004	0.0242144	0.391286	0.903009	NA
Gm23805	0	0	0	0	0	0	1.03884	0	0	0	0.103884	0.0250068	0.391358	0.903009	NA
Gm2381	0	5.38359	2.27313	2.43622	3.97913	3.55507	1.03884	0	11.088	3.31582	3.30698	0.051206	0.372163	0.688582	0.865469
Gm23814	0	0	0	0	0	0	0	0	0	0	0	NA	NA	NA	NA
Gm23815	0	0	0	0	0	0	1.03884	0	2.77201	0	0.381085	0.0410825	0.393605	0.530252	NA
Gm23816	0	0	0	0	0	0	0	0	0	0	0	NA	NA	NA	NA
Gm23817	0.988368	0	0	0	0	0	0	0	0	0	0.0988368	-0.0275151	0.391634	0.807783	NA
Gm23819	0	0	0	0	0	0	3.11653	0	1.84801	0	0.496453	0.0433851	0.39411	0.451229	NA
Gm23822	0	0	0	0	0	0	0	0	0	0	0	NA	NA	NA	NA
Gm23823	2.9651	0.769085	0	0	0	7.11014	11.4273	12.1802	8.31604	9.94747	5.27153	3.05869	0.951905	0.0001365	0.00372377
Gm23826	0	0	0	0	0	0	1.03884	0	0	0	0.103884	0.0250068	0.391358	0.903009	NA
Gm2383	0	1.53817	1.13656	1.21811	0	0.888767	2.07768	3.04505	0	0	0.990435	0.0311837	0.382245	0.729118	NA
Gm23831	0.988368	0	6.81938	1.21811	1.32638	4.44384	0	0	0	1.65791	1.6454	-0.0417735	0.383288	0.64762	NA
Gm23834	0	0	0	0	0	0	0	0	0	0	0	NA	NA	NA	NA
Gm23835	0	0	0	0	0	0	0	0	0	0	0	NA	NA	NA	NA
Gm23838	0	0	0	0	0	0	0	0	0	0	0	NA	NA	NA	NA
Gm23839	0	0	0	0	0	0	0	0	0	0	0	NA	NA	NA	NA
Gm23845	0	0	0	0	0	0	0	0	0	0.828955	0.0828955	0.0234828	0.391223	0.903009	NA
Gm23846	0	0	0	0	0	0	0	0	0	0	0	NA	NA	NA	NA
Gm23847	0	0	0	0	0	0	0	0	0	2.48687	0.248687	0.0369989	0.392822	0.663539	NA
Gm23848	0	0	0	0	0	0.888767	0	0	1.84801	0	0.273678	0.0377943	0.392966	0.636925	NA
Gm23850	0	0	0	0	0	0	0	0	0	0	0	NA	NA	NA	NA
Gm23851	0	1.53817	0	1.21811	0	0	1.03884	0	1.84801	1.65791	0.730104	0.0277759	0.384671	0.729643	NA
Gm23852	0	0	0	0	0	0	0	0	0	0	0	NA	NA	NA	NA
Gm23855	0	0	0	0	0	0	0	0	0	0	0	NA	NA	NA	NA
Gm23856	0	0	0	0	0	0	1.03884	0	0	0	0.103884	0.0250068	0.391358	0.903009	NA
Gm23858	0	0	0	0	0	0	0	0	0	0	0	NA	NA	NA	NA
Gm23859	0	0	0	0	0	0	0	0	0	0	0	NA	NA	NA	NA
Gm23860	0	0	0	0	0	0	0	0	0	0	0	NA	NA	NA	NA
Gm23862	0	0	0	0	0	0	0	0	0	0	0	NA	NA	NA	NA
Gm2387	1.97674	0	2.27313	1.21811	3.97913	1.77753	1.03884	1.01502	1.84801	8.28955	2.34161	0.0747343	0.37766	0.553499	0.78525
Gm23877	0	0	0	0	0	0	0	0	0	0	0	NA	NA	NA	NA
Gm23879	0	0	0	0	0	0	0	0	0	0	0	NA	NA	NA	NA
Gm23887	0	0	2.27313	0	0	0	2.07768	1.01502	0.924004	0	0.628983	0.0230048	0.387062	0.714074	NA
Gm23889	0.988368	0	0	0	0	0	0	0	0	0	0.0988368	-0.0275151	0.391634	0.807783	NA
Gm2389	0	0	2.27313	0	0	0	0	0	0.924004	0	0.319713	-0.0168131	0.38963	0.798303	NA
Gm23891	0	0	0	0	0	0	0	0	0	0	0	NA	NA	NA	NA
Gm23892	0	0	0	0	0	0	0	0	0	0	0	NA	NA	NA	NA
Gm23895	0	0	0	0	0	0	0	0	0	0	0	NA	NA	NA	NA
Gm23896	0	0	0	0	0	0	0	0	0	0	0	NA	NA	NA	NA
Gm23897	0	0	0	0	0	0.888767	1.03884	0	0	0	0.192761	0.0335102	0.392278	0.760796	NA
Gm2390	0	0	0	0	0	0	2.07768	0	0	0	0.207768	0.0341485	0.392376	0.760796	NA
Gm23901	0	0	0	0	0	0	0	0	0	0	0	NA	NA	NA	NA
Gm23902	0	0	0	0	0	0	0	0	0	0	0	NA	NA	NA	NA
Gm23903	0	0	0	0	0	0	0	0	0	0	0	NA	NA	NA	NA
Gm23904	0	0	0	0	0	0	0	0	0	0	0	NA	NA	NA	NA
Gm23906	0	0	0	0	0	0	0	0	0	0	0	NA	NA	NA	NA
Gm23907	0	0	0	0	0	0	0	0	0	0	0	NA	NA	NA	NA
Gm23908	0.988368	0	0	0	0	0.888767	0	0	0	1.65791	0.353505	0.0196579	0.389456	0.782693	NA
Gm23909	0	0	0	0	0	0	0	0	0	0	0	NA	NA	NA	NA
Gm23910	0	0	0	0	0	0	0	0	0	0	0	NA	NA	NA	NA
Gm23911	0	0	0	0	0	0	0	0	0	0	0	NA	NA	NA	NA
Gm23922	0	0	0	0	0	0	0	0	0	0	0	NA	NA	NA	NA
Gm23923	0	0	0	0	0	0	0	0	0	0	0	NA	NA	NA	NA
Gm23924	0	0	0	0	0	0	0	0	0	0	0	NA	NA	NA	NA
Gm23926	0	0	0	0	0	0	0	0	0	0	0	NA	NA	NA	NA
Gm23928	0	1.53817	0	0	0	0	0	0	0	0	0.153817	-0.034183	0.392398	0.683993	NA
Gm23932	0	0	0	0	0	0	0	0	0	0	0	NA	NA	NA	NA
Gm23933	0	0	0	0	0	0	0	0	0	0	0	NA	NA	NA	NA
Gm23934	0	0	1.13656	1.21811	1.32638	0.888767	0	3.04505	0.924004	0.828955	0.936783	0.0431188	0.38289	0.640983	NA
Gm23939	0	0	1.13656	2.43622	0	0	0	0	1.84801	0	0.542079	-0.0177369	0.388465	0.749602	NA
Gm23940	0	0	0	0	0	0	0	0	0	0	0	NA	NA	NA	NA
Gm23941	0	0	0	0	0	0	0	0	0.924004	0	0.0924004	0.0242144	0.391286	0.903009	NA
Gm23942	0	0	0	0	0	0	0	0	0	0	0	NA	NA	NA	NA
Gm23944	0	0	0	0	0	0	0	0	0	0	0	NA	NA	NA	NA
Gm23947	0	0	0	0	0	0	1.03884	0	0	0	0.103884	0.0250068	0.391358	0.903009	NA
Gm23948	0	0	0	0	0	0	0	0	0	0	0	NA	NA	NA	NA
Gm23949	0	0	0	0	0	0	0	0	0	0	0	NA	NA	NA	NA
Gm2395	0	2.30725	1.13656	0	0	0.888767	3.11653	1.01502	0	0	0.846413	0.018114	0.38382	0.818785	NA
Gm23950	0	0	0	0	0	0	0	0	0	0	0	NA	NA	NA	NA
Gm23951	0	0	0	0	0	0	0	0	0	0	0	NA	NA	NA	NA
Gm23952	21.7441	4.61451	21.5947	6.09055	9.28463	0.888767	2.07768	2.03003	2.77201	4.14478	7.52418	-1.88354	0.818601	0.0010009	0.0174308
Gm23953	0	0	0	0	0	0	0	0	0	0	0	NA	NA	NA	NA
Gm23955	0	0	0	0	0	0	0	0	0	0	0	NA	NA	NA	NA
Gm23958	0	0	0	0	0	0	0	0	0	0	0	NA	NA	NA	NA
Gm2396	4.94184	2.30725	1.13656	2.43622	1.32638	0	0	10.1502	2.77201	1.65791	2.67283	0.0244039	0.37196	0.838708	0.939143
Gm23960	0	0	0	0	0	0	0	0	0	0	0	NA	NA	NA	NA
Gm23965	0	0	0	0	0	0	0	0	0	0	0	NA	NA	NA	NA
Gm23966	0	0	0	0	0	0	1.03884	0	0	0	0.103884	0.0250068	0.391358	0.903009	NA
Gm23969	0	3.07634	3.40969	1.21811	2.65275	2.6663	2.07768	2.03003	3.69602	2.48687	2.33138	0.0501962	0.363923	0.725582	0.884983
Gm23970	0	0	0	0	0	0	2.07768	1.01502	0	0	0.30927	0.038792	0.393154	0.601539	NA
Gm23971	0	0	4.54625	0	0	0	0	0	0	0	0.454625	-0.0439638	0.394277	0.441142	NA
Gm23972	0	0	0	0	0	0	0	0	0	0	0	NA	NA	NA	NA
Gm23974	0	0	0	0	0	0	0	0	0	0	0	NA	NA	NA	NA
Gm23975	0	0	0	0	0	0	0	0	0	0	0	NA	NA	NA	NA
Gm23977	0	0	0	0	0	0	0	0	0	0	0	NA	NA	NA	NA
Gm23979	0	0	0	0	0	0	0	0	0	0	0	NA	NA	NA	NA
Gm2398	0.988368	0	1.13656	0	0	2.6663	3.11653	2.03003	0	0.828955	1.07667	0.11635	0.404849	0.215253	NA
Gm23980	0	0	0	0	0	0	0	0	0	0	0	NA	NA	NA	NA
Gm23981	0	0	0	0	0	0	0	0	0	0	0	NA	NA	NA	NA
Gm23985	0	0	0	0	0	0	0	0	0	0	0	NA	NA	NA	NA
Gm23986	0	0	0	0	0	0	0	0	0	0	0	NA	NA	NA	NA
Gm23987	0	0	4.54625	0	0	0	2.07768	0	0	0	0.662394	-0.0171783	0.389342	0.689996	NA
Gm2399	0	0	0	1.21811	1.32638	0	0	0	0	2.48687	0.503135	0.000932016	0.387823	0.946742	NA
Gm23993	0	0	0	0	0	0	0	0	0.924004	0	0.0924004	0.0242144	0.391286	0.903009	NA
Gm23994	0	0	0	0	0	0	0	0	0	0	0	NA	NA	NA	NA
Gm23995	0	0.769085	0	0	0	0	1.03884	0	4.62002	0	0.642795	0.0454385	0.392696	0.462702	NA
Gm23996	0	0	0	0	0	0	0	0	0	0	0	NA	NA	NA	NA
Gm24000	0	0	0	0	0	0	0	0	0	0	0	NA	NA	NA	NA
Gm24002	0	0	0	0	0	0	0	0	0	1.65791	0.165791	0.0322678	0.392097	0.760796	NA
Gm24003	0	0	0	0	0	0	0	0	0	0	0	NA	NA	NA	NA
Gm24006	0	0	0	0	0	0	0	0	0	1.65791	0.165791	0.0322678	0.392097	0.760796	NA
Gm24008	0	0	0	0	0	0	0	0	0	0	0	NA	NA	NA	NA
Gm2401	10.872	4.61451	3.40969	2.43622	1.32638	7.99891	6.23305	11.1652	1.84801	8.28955	5.81936	0.149699	0.372681	0.392642	0.669158
Gm24013	0	0	0	0	0	0	0	0	0	0	0	NA	NA	NA	NA
Gm24018	0.988368	0	1.13656	0	0	0.888767	0	0	0.924004	0.828955	0.476666	0.0109553	0.385265	0.895006	NA
Gm24019	0	0	0	1.21811	0	0	0	0	0	0	0.121811	-0.0288899	0.391788	0.807783	NA
Gm24021	0	0	0	0	0	0	0	0	0	0	0	NA	NA	NA	NA
Gm24027	0	0	0	0	0	0	0	0	0	0	0	NA	NA	NA	NA
Gm24030	0	0.769085	5.68282	0	0	0	0	0	0	0	0.64519	-0.0464796	0.394907	0.346065	NA
Gm24031	0	0	0	0	0	0	0	0	0	0	0	NA	NA	NA	NA
Gm24032	0	0	0	0	0	0	0	0	0	0	0	NA	NA	NA	NA
Gm24035	0	0	0	0	0	0	0	0	0	0	0	NA	NA	NA	NA
Gm24036	0	0	0	0	0	0	0	0	0	0	0	NA	NA	NA	NA
Gm24037	0	0	0	0	0	0	0	0	0	0	0	NA	NA	NA	NA
Gm24038	0	0	0	0	0	0	0	0	0	0	0	NA	NA	NA	NA
Gm24039	0	0	0	0	0	0	0	0	0	0	0	NA	NA	NA	NA
Gm2404	0	0	0	0	0	0	0	2.03003	0	0	0.203003	0.0339565	0.392346	0.760796	NA
Gm24040	0	0	0	0	0	0	0	0	0	0	0	NA	NA	NA	NA
Gm24041	0	0	0	0	0	0	0	0	0	0	0	NA	NA	NA	NA
Gm24042	0	0	0	0	0	0	0	0	0	0	0	NA	NA	NA	NA
Gm24043	0	0	0	0	0	0	0	0	0	0	0	NA	NA	NA	NA
Gm24056	0	0	0	0	0	0	0	0	0	0	0	NA	NA	NA	NA
Gm24061	0	0	0	0	0	0	0	0	0	0	0	NA	NA	NA	NA
Gm24064	0	0	0	0	0	0	0	0	0	0	0	NA	NA	NA	NA
Gm24066	0	0	0	0	0	0	0	0	0	0	0	NA	NA	NA	NA
Gm24068	0	0	0	0	0	0	0	0	0	0	0	NA	NA	NA	NA
Gm24069	0	0	0	0	0	0	0	0	0	0	0	NA	NA	NA	NA
Gm2407	0	0	2.27313	0	0	0	0	7.10512	0	0	0.937825	0.0250372	0.390077	0.583976	NA
Gm24070	0	0	0	0	0	0	0	0	0	0	0	NA	NA	NA	NA
Gm24071	0	0	0	0	0	0	0	0	0	0	0	NA	NA	NA	NA
Gm24072	0	0	0	2.43622	0	0	0	0	0	0	0.243622	-0.037733	0.392996	0.661139	NA
Gm24075	0	0	0	0	0	0	0	0	0	0	0	NA	NA	NA	NA
Gm24077	0	0	0	0	0	0	0	0	0	0	0	NA	NA	NA	NA
Gm24079	0	0	0	0	0	0	0	0	0	0	0	NA	NA	NA	NA
Gm24086	0	0	0	0	0	0	0	0	0	0	0	NA	NA	NA	NA
Gm24088	0	0	0	0	0	0	0	0	0	0	0	NA	NA	NA	NA
Gm24091	0.988368	0	1.13656	0	0	0	0	1.01502	2.77201	1.65791	0.756987	0.053839	0.389155	0.490411	NA
Gm24095	0	0	0	0	0	0	0	0	0	0	0	NA	NA	NA	NA
Gm24097	0	0	0	1.21811	0	0	0	0	0	0	0.121811	-0.0288899	0.391788	0.807783	NA
Gm24099	0	0	0	0	0	0	0	0	0	0	0	NA	NA	NA	NA
Gm24100	0	0	0	0	0	0	0	0	0	0	0	NA	NA	NA	NA
Gm24105	5.93021	0.769085	0	1.21811	2.65275	8.88767	22.8545	84.2464	0	1.65791	12.8217	2.13453	2.02461	0.00424848	0.0463745
Gm2411	0	0	0	0	0	0	0	0	0	0	0	NA	NA	NA	NA
Gm24117	0	0	0	0	0	0	0	0	0	0	0	NA	NA	NA	NA
Gm24118	0	0	0	0	0	0	0	0	0	0	0	NA	NA	NA	NA
Gm24119	0.988368	3.07634	1.13656	3.65433	2.65275	1.77753	1.03884	4.06007	4.62002	1.65791	2.46627	0.0307742	0.360332	0.83149	0.936078
Gm2412	10.872	3.07634	5.68282	13.3992	18.5693	5.3326	3.11653	2.03003	3.69602	4.14478	6.99196	-0.693611	0.75661	0.0268223	0.148143
Gm24120	0	0	0	0	0	0	0	0	0	0	0	NA	NA	NA	NA
Gm24121	0	0	0	0	0	0	0	0	0	0	0	NA	NA	NA	NA
Gm24122	0	0	0	0	0	0	0	0	0	0	0	NA	NA	NA	NA
Gm24123	0	0	0	0	0	0	0	0	0	0	0	NA	NA	NA	NA
Gm24124	0	0	0	0	0	0	0	0	0	0	0	NA	NA	NA	NA
Gm24125	0	0	0	0	0	0	0	0	0	0	0	NA	NA	NA	NA
Gm24126	0	0	1.13656	0	0	0	0	0	0	0	0.113656	-0.028435	0.391736	0.807783	NA
Gm24127	0	0	0	0	0	0	0	0	0	0	0	NA	NA	NA	NA
Gm24128	0	0	0	0	0	0	0	0	0	0	0	NA	NA	NA	NA
Gm24129	0	0	0	0	0	0	0	0	0	0	0	NA	NA	NA	NA
Gm24130	0	0	0	0	0	0	0	0	0	0	0	NA	NA	NA	NA
Gm24131	0	0	0	0	0	0	0	0	0	0	0	NA	NA	NA	NA
Gm24136	0	0	0	0	0	0	0	0	0	0	0	NA	NA	NA	NA
Gm24137	0	0	0	0	0	0	0	0	0	0	0	NA	NA	NA	NA
Gm24138	0	0	0	0	0	0	0	0	0	0	0	NA	NA	NA	NA
Gm24141	0.988368	0.769085	0	0	0	0	1.03884	0	0	0	0.279629	-0.0115981	0.389261	0.813693	NA
Gm24142	0	0	0	0	0	0	0	0	0	0	0	NA	NA	NA	NA
Gm24143	0	0	0	1.21811	0	0	0	0	0	0	0.121811	-0.0288899	0.391788	0.807783	NA
Gm24144	0	2.30725	0	0	0	0	0	0	0	1.65791	0.396516	-0.00790158	0.388757	0.885087	NA
Gm24145	0	0	0	0	0	0	0	0	0	0	0	NA	NA	NA	NA
Gm24147	0	0	0	0	0	0	0	0	0	0	0	NA	NA	NA	NA
Gm24148	2.9651	0	2.27313	0	0	0	1.03884	0	0	0.828955	0.710603	-0.0441702	0.389648	0.505297	NA
Gm24149	0	0	0	0	0	0	0	0	0	0	0	NA	NA	NA	NA
Gm24150	0	0	0	0	0	0	0	0	0	0	0	NA	NA	NA	NA
Gm24151	0	0.769085	0	1.21811	0	0	1.03884	0	1.84801	0	0.487405	0.0126565	0.386846	0.862067	NA
Gm24152	0	0	0	0	0	0	0	0	0	0	0	NA	NA	NA	NA
Gm24153	0	0	0	0	0	0	0	0	0	0	0	NA	NA	NA	NA
Gm24154	0	0	0	0	0	0	0	0	0	0	0	NA	NA	NA	NA
Gm24160	0	0	0	0	0	0	0	0	0	0	0	NA	NA	NA	NA
Gm24161	0	0	0	0	0	0	0	1.01502	0	0	0.101502	0.0248497	0.391343	0.903009	NA
Gm24162	0	0	0	0	0	0	0	0	0	0	0	NA	NA	NA	NA
Gm24163	0	0	0	0	0	0	0	0	0	0	0	NA	NA	NA	NA
Gm24164	0	0	0	0	0	0	0	0	0	0	0	NA	NA	NA	NA
Gm24165	0	0	0	0	0	0	0	0	0	0	0	NA	NA	NA	NA
Gm24166	7.90694	3.84542	14.7753	3.65433	9.28463	4.44384	4.15537	0	1.84801	3.31582	5.32297	-0.471793	0.65683	0.0483696	0.210967
Gm24168	0	0	0	0	0	0	0	0	0	0	0	NA	NA	NA	NA
Gm24170	0	0	0	0	0	0	0	0	0	0	0	NA	NA	NA	NA
Gm24171	0	0	0	0	1.32638	0	0	0	0	0.828955	0.215533	-0.0066171	0.389269	0.951588	NA
Gm24172	0	0	0	0	0	0	0	0	0	0	0	NA	NA	NA	NA
Gm24173	0	0	0	0	0	0	0	0	0	0	0	NA	NA	NA	NA
Gm24175	4.94184	3.84542	3.40969	2.43622	5.3055	1.77753	0	2.03003	2.77201	2.48687	2.90051	-0.230568	0.431461	0.182812	0.449726
Gm24176	0.988368	0	1.13656	0	0	0	0	0	0	0	0.212493	-0.0366852	0.392809	0.661139	NA
Gm24177	0	0	0	0	0	0	0	0	0	0	0	NA	NA	NA	NA
Gm24178	0	0	0	0	0	0	0	0	0	0	0	NA	NA	NA	NA
Gm24179	0	0	0	0	0	0	0	0	0	0	0	NA	NA	NA	NA
Gm24182	0	0	0	1.21811	0	0.888767	0	0	0.924004	0	0.303088	0.00850136	0.388992	0.900836	NA
Gm24183	0	0	2.27313	0	0	0	0	0	0	0	0.227313	-0.0372107	0.392901	0.661139	NA
Gm24185	0.988368	0	0	0	0	0	0	0	0.924004	0	0.191237	-0.00196357	0.389167	0.951588	NA
Gm24192	0	0	0	0	0	0	0	0	0	0	0	NA	NA	NA	NA
Gm24195	0	0	0	0	0	0	0	0	0	0	0	NA	NA	NA	NA
Gm24199	0	0	0	0	0	0	0	0	0	0	0	NA	NA	NA	NA
Gm2420	136.395	118.439	129.568	187.589	155.186	95.9869	86.2239	58.871	159.853	156.673	128.478	-0.256294	0.259907	0.202579	0.475803
Gm24200	0	0	0	0	0	0	0	0	0	0	0	NA	NA	NA	NA
Gm24202	0	0	0	0	0	0	0	0	0	0	0	NA	NA	NA	NA
Gm24204	0.988368	0	0	0	0	0	0	2.03003	0	0	0.30184	0.0124311	0.389303	0.903008	NA
Gm24205	0	0	1.13656	1.21811	1.32638	0.888767	0	3.04505	0.924004	0.828955	0.936783	0.0431188	0.38289	0.640983	NA
Gm24206	0	0	0	0	0	0	0	0	0	0	0	NA	NA	NA	NA
Gm24207	0	0	0	0	0	0	0	0	0	0.828955	0.0828955	0.0234828	0.391223	0.903009	NA
Gm24208	0.988368	0	0	7.30866	0	0.888767	0	0	0	0	0.91858	-0.0593808	0.395492	0.281574	NA
Gm24210	0	0	0	0	0	0	0	0	0	0	0	NA	NA	NA	NA
Gm24211	0	0	0	0	0	0	0	0	0	0	0	NA	NA	NA	NA
Gm24212	0	0	0	0	0	0	0	0	0	0	0	NA	NA	NA	NA
Gm24216	0	0	0	0	0	0	0	0	0	0	0	NA	NA	NA	NA
Gm24218	0	0	0	0	0	0	0	0	0	0	0	NA	NA	NA	NA
Gm24219	0	0	0	0	0	0	0	0	0	0	0	NA	NA	NA	NA
Gm24220	0	0	0	0	0	0	0	0	0	0	0	NA	NA	NA	NA
Gm24221	0	0	0	0	0	0	0	0	0	0	0	NA	NA	NA	NA
Gm24223	0	0	0	0	0	0	0	0	0	0	0	NA	NA	NA	NA
Gm24224	10.872	4.61451	5.68282	12.1811	5.3055	33.7732	15.5826	12.1802	55.4402	33.1582	18.879	1.66184	0.578708	0.000227504	0.0055326
Gm24228	0	0	0	0	0	0	0	0	0	0	0	NA	NA	NA	NA
Gm24229	0	0	0	0	0	0	0	0	0	0	0	NA	NA	NA	NA
Gm2423	150.232	43.8378	93.1982	58.4693	87.5408	2798.73	3033.42	3384.07	2179.73	2664.26	1449.35	4.98714	0.299186	1.12e-63	1.14e-60
Gm24230	0	0	0	0	0	0	0	0	0	0	0	NA	NA	NA	NA
Gm24231	0	0	0	0	0	0	0	0	0	0	0	NA	NA	NA	NA
Gm24232	4.94184	0	1.13656	0	0	0	0	0	0	0	0.60784	-0.0461709	0.394826	0.359627	NA
Gm24233	0	1.53817	0	0	2.65275	0	0	3.04505	0.924004	0	0.815998	-0.00285773	0.385296	0.967197	NA
Gm24234	0	0	0	0	0	0	0	0	0	0	0	NA	NA	NA	NA
Gm24235	0	0	0	0	0	0	0	0	0	0	0	NA	NA	NA	NA
Gm24236	0	0	1.13656	0	0	0	0	0	0	0	0.113656	-0.028435	0.391736	0.807783	NA
Gm2424	8.89531	8.45993	18.185	13.3992	0	4.44384	9.34958	17.2553	12.9361	23.2108	11.6135	0.120219	0.356176	0.497298	0.746723
Gm24240	0	0	0	0	0	0	0	0	0	0	0	NA	NA	NA	NA
Gm24241	0	0	0	0	0	0	0	0	0	0	0	NA	NA	NA	NA
Gm24242	0	0	0	0	5.3055	0.888767	0	0	0	0	0.619427	-0.0320101	0.391516	0.514945	NA
Gm24244	0	0	0	0	0	0	0	0	0	0	0	NA	NA	NA	NA
Gm24246	0	0	0	1.21811	2.65275	0	0	0	0	0	0.387086	-0.042337	0.393908	0.494306	NA
Gm24249	0	0	0	0	0	0	0	0	0	0	0	NA	NA	NA	NA
Gm24251	0	0	0	0	0	0	0	0	0	0	0	NA	NA	NA	NA
Gm24252	0	0	0	0	0	0	0	0	0	0	0	NA	NA	NA	NA
Gm24254	0	0	0	0	0	0	0	0	0	0	0	NA	NA	NA	NA
Gm24255	0	0	0	1.21811	0	0	0	0	1.84801	0	0.306612	0.00842125	0.389096	0.903008	NA
Gm24256	0	0	0	0	0	0	0	0	0	0	0	NA	NA	NA	NA
Gm24257	0	0	0	0	0	0	0	0	0	0	0	NA	NA	NA	NA
Gm24258	0	0	0	0	0	0.888767	0	0	0	0	0.0888767	0.0239521	0.391263	0.903009	NA
Gm24259	0	0	0	0	0	0	0	1.01502	0	0	0.101502	0.0248497	0.391343	0.903009	NA
Gm24260	0	0	1.13656	1.21811	1.32638	0.888767	0	3.04505	0.924004	0.828955	0.936783	0.0431188	0.38289	0.640983	NA
Gm24261	0	0	0	0	0	0	0	0	0	0	0	NA	NA	NA	NA
Gm24262	0	0	0	0	0	0	0	0	0	0	0	NA	NA	NA	NA
Gm24263	0	0	0	0	0	0	0	0	0	0	0	NA	NA	NA	NA
Gm24264	0	0	0	0	0	0	0	0	0	0	0	NA	NA	NA	NA
Gm24265	12.8488	9.9981	7.95594	21.926	9.28463	16.8866	9.34958	31.4655	3.69602	1.65791	12.5069	0.00532935	0.341192	0.976744	0.992641
Gm24267	1.97674	0	0	0	0	3.55507	0	0	0	0	0.553181	0.0123231	0.388937	0.829151	NA
Gm24268	0	0	0	0	0	0	0	0	0	0	0	NA	NA	NA	NA
Gm2427	0	0	0	0	0	0	0	0	0	0	0	NA	NA	NA	NA
Gm24274	0	0	0	0	0	0.888767	0	0	0	0	0.0888767	0.0239521	0.391263	0.903009	NA
Gm24278	0	0.769085	0	0	1.32638	0	0	0	0	0	0.209546	-0.0364058	0.392763	0.675653	NA
Gm24279	0	0	0	0	0	0	0	0	0	0	0	NA	NA	NA	NA
Gm24280	0	0	0	0	0	0	0	0	0	0	0	NA	NA	NA	NA
Gm24281	0	0	0	0	0	0	0	0	0	0	0	NA	NA	NA	NA
Gm24283	0	0	0	0	0	0.888767	0	0	0	1.65791	0.254668	0.0371954	0.392857	0.65766	NA
Gm24285	0	0	0	0	0	0	0	0	0	0	0	NA	NA	NA	NA
Gm24286	0	0	0	0	0	0	0	0	0	0	0	NA	NA	NA	NA
Gm24288	0	0	0	0	0	0	0	0	0	0	0	NA	NA	NA	NA
Gm24289	0	0	0	0	0	0	0	0	0	0	0	NA	NA	NA	NA
Gm2429	0	0	0	0	0	0	0	0	0	0	0	NA	NA	NA	NA
Gm24291	0	0	0	0	0	0	0	0	0	0	0	NA	NA	NA	NA
Gm24292	0	0	0	0	0	0	0	0	0	0	0	NA	NA	NA	NA
Gm24295	0	0	0	0	0	0	0	0	0	0	0	NA	NA	NA	NA
Gm24296	0	0.769085	0	0	0	0	0	0	0	0.828955	0.159804	-0.000390101	0.389166	0.951588	NA
Gm24298	0	0	0	0	0	0	0	0	0	0	0	NA	NA	NA	NA
Gm24304	0	0	0	0	0	0	0	0	0	0	0	NA	NA	NA	NA
Gm24306	0	0	0	0	0	0	0	0	0	0	0	NA	NA	NA	NA
Gm2431	0	0	0	0	0	0	0	0	0	0	0	NA	NA	NA	NA
Gm24310	0	0	0	0	0	0	0	0	0	0	0	NA	NA	NA	NA
Gm24311	0	0	0	0	0	0	0	0	0	0	0	NA	NA	NA	NA
Gm24312	0.988368	0	1.13656	0	0	0	0	1.01502	0	0	0.313995	-0.0155163	0.38936	0.792309	NA
Gm24313	0	0	0	0	0	0	0	0	0	0	0	NA	NA	NA	NA
Gm24314	0	0	0	0	0	0	0	0	0	0	0	NA	NA	NA	NA
Gm24316	0	0	0	0	0	0	0	0	0	0	0	NA	NA	NA	NA
Gm24317	0	0	0	0	0	0	0	0	0	0	0	NA	NA	NA	NA
Gm24318	0	0	0	0	0	0	0	0	0	0	0	NA	NA	NA	NA
Gm24319	0	0	0	0	0	0	0	0	0	0	0	NA	NA	NA	NA
Gm24326	0	0	0	0	0	0	0	0	0	0	0	NA	NA	NA	NA
Gm24334	0	0	0	0	0	0	0	0	0	0	0	NA	NA	NA	NA
Gm24335	0	0	0	0	0	0	0	0	0	0	0	NA	NA	NA	NA
Gm24336	1.97674	0.769085	1.13656	3.65433	0	0	0	0	0	1.65791	0.919463	-0.0909174	0.398722	0.274749	NA
Gm24337	0	0	0	0	0	0	0	0	0	0	0	NA	NA	NA	NA
Gm24338	0	0	0	0	0	0	0	0	0	0	0	NA	NA	NA	NA
Gm24339	0	0	2.27313	0	0	0	0	0	0	0	0.227313	-0.0372107	0.392901	0.661139	NA
Gm24340	0	0	0	1.21811	0	0	0	0	1.84801	0.828955	0.389507	0.0185838	0.389212	0.761784	NA
Gm24341	0	0	0	0	0	0	0	0	0	0	0	NA	NA	NA	NA
Gm24343	0	0	0	0	0	0	0	0	0	0	0	NA	NA	NA	NA
Gm24345	0	0	0	0	0	0	0	0	0	0	0	NA	NA	NA	NA
Gm24347	0	0	0	0	0	0	0	0	0	0	0	NA	NA	NA	NA
Gm24348	0	0	0	0	0	0	0	0	0	0	0	NA	NA	NA	NA
Gm24349	0	0	0	0	0	0	0	0	0	0	0	NA	NA	NA	NA
Gm24350	0	0	0	0	0	0	0	0	0	0	0	NA	NA	NA	NA
Gm24352	0	0	0	0	0	0	0	0	0	0	0	NA	NA	NA	NA
Gm2436	49.4184	25.3798	39.7797	23.1441	33.1594	26.663	9.34958	32.4806	14.7841	10.7764	26.4935	-0.534738	0.422681	0.0425772	0.195849
Gm24373	0	0	0	0	1.32638	0	0	0	0	0	0.132638	-0.0294475	0.391855	0.807783	NA
Gm24374	0	0	0	0	0	0	0	0	0	0	0	NA	NA	NA	NA
Gm24375	0	0	0	0	0	0	0	0	0	0	0	NA	NA	NA	NA
Gm24376	0	0	0	0	0	0	0	0	0	0	0	NA	NA	NA	NA
Gm24377	0	0	0	0	0	0	0	0	0	0	0	NA	NA	NA	NA
Gm24378	0	0.769085	0	0	0	0	0	0	0.924004	0	0.169309	0.000864893	0.389166	0.951588	NA
Gm24381	0	0	0	0	0	0	0	0	0	0	0	NA	NA	NA	NA
Gm24382	0	0	0	0	0	0	0	0	0	0	0	NA	NA	NA	NA
Gm24384	0.988368	0	0	0	0	0	0	0	0.924004	0	0.191237	-0.00196357	0.389167	0.951588	NA
Gm24388	0	0	0	0	0	0	0	0	0	0	0	NA	NA	NA	NA
Gm24389	0	0	0	0	0	0	0	0	0	0	0	NA	NA	NA	NA
Gm2439	0	0	1.13656	0	0	0.888767	1.03884	0	0	1.65791	0.472208	0.0391258	0.389972	0.57554	NA
Gm24390	0	0	0	0	0	0	0	0	0	0	0	NA	NA	NA	NA
Gm24392	0	0	0	0	0	0	0	0	0	0	0	NA	NA	NA	NA
Gm24393	0	0	0	0	0	0	0	0	0	0	0	NA	NA	NA	NA
Gm24394	0	0	0	0	0	0	0	0	0	0	0	NA	NA	NA	NA
Gm24395	0	0	0	0	0	0	0	0	0	0	0	NA	NA	NA	NA
Gm24398	0	0	0	0	0	0	0	0	0	0	0	NA	NA	NA	NA
Gm24399	0	0	0	0	0	0	0	0	0	0	0	NA	NA	NA	NA
Gm24400	0	0	0	3.65433	0	0.888767	0	1.01502	0.924004	0	0.648212	-0.00922129	0.386232	0.88641	NA
Gm24401	0	0	0	0	0	0	0	0	0.924004	1.65791	0.258191	0.0373068	0.392877	0.653973	NA
Gm24403	0	0	0	0	0	0	0	0	0	0	0	NA	NA	NA	NA
Gm24405	0	0	0	0	0	0	0	0	0	0	0	NA	NA	NA	NA
Gm24407	28.6627	11.5363	6.81938	10.963	5.3055	9.77644	7.2719	25.3754	5.54402	0.828955	11.2084	-0.086951	0.35649	0.595359	0.810944
Gm24409	0	0.769085	0	0	0	0	0	0	0.924004	0.828955	0.252204	0.0131941	0.389361	0.903008	NA
Gm24410	0	0	1.13656	0	0	0	0	0	0	0	0.113656	-0.028435	0.391736	0.807783	NA
Gm24412	0	0	1.13656	0	0	0	0	4.06007	0	0	0.519663	0.0243121	0.390308	0.638998	NA
Gm24414	0	0	0	1.21811	0	0.888767	0	0	0.924004	0	0.303088	0.00850136	0.388992	0.900836	NA
Gm24415	0	0	0	0	0	0	0	0	0	0	0	NA	NA	NA	NA
Gm24416	0	0	0	0	0	0	0	0	0	0	0	NA	NA	NA	NA
Gm24417	0	0	0	0	0	0	0	0	0	0	0	NA	NA	NA	NA
Gm24418	0	0	0	0	0	0	0	0	0	0	0	NA	NA	NA	NA
Gm24422	0	0	0	0	0	0	0	0	0	0	0	NA	NA	NA	NA
Gm24423	0	0	0	0	0	0	0	0	0	0	0	NA	NA	NA	NA
Gm24424	0	0	0	0	0	0	0	0	0	0	0	NA	NA	NA	NA
Gm24429	0	0	0	0	0	0	0	0	0	0	0	NA	NA	NA	NA
Gm24430	3.95347	0	0	0	0	0	2.07768	1.01502	0	2.48687	0.953304	0.0156436	0.385408	0.824574	NA
Gm24432	0	0	0	0	0	0	0	0	0	0	0	NA	NA	NA	NA
Gm24433	0	0	0	0	0	0	0	0	0	0	0	NA	NA	NA	NA
Gm24434	0	0	0	0	0	0	0	0	0	0	0	NA	NA	NA	NA
Gm24435	0	0	0	0	1.32638	0	0	0	0	0	0.132638	-0.0294475	0.391855	0.807783	NA
Gm24437	0	0	0	0	0	0	0	0	0	0	0	NA	NA	NA	NA
Gm24440	0	0	0	0	0	0	0	0	0	0	0	NA	NA	NA	NA
Gm24443	0.988368	1.53817	0	0	0	0	0	0	0.924004	1.65791	0.510845	-0.0009594	0.386054	0.971851	NA
Gm24445	0	0	0	0	0	0	0	0	0	0	0	NA	NA	NA	NA
Gm24446	0	0	0	0	0	0	0	0	0	0	0	NA	NA	NA	NA
Gm24448	0	0	0	0	0	0	0	0	0	0	0	NA	NA	NA	NA
Gm24449	2.9651	0	0	0	0	0	0	0	0	1.65791	0.462301	-0.0123024	0.388996	0.831381	NA
Gm2445	4.94184	4.61451	4.54625	8.52677	9.28463	6.22137	4.15537	9.13516	8.31604	0.828955	6.05709	-0.0370128	0.338726	0.827644	0.934246
Gm24454	0	0	0	0	1.32638	0	0	0	0	0	0.132638	-0.0294475	0.391855	0.807783	NA
Gm24456	0	0	0	0	0	0	0	0	0	0	0	NA	NA	NA	NA
Gm24457	0	0	0	1.21811	0	0	0	0	0	0	0.121811	-0.0288899	0.391788	0.807783	NA
Gm24458	0	0	1.13656	1.21811	1.32638	0.888767	0	3.04505	0.924004	0.828955	0.936783	0.0431188	0.38289	0.640983	NA
Gm24459	0	0	0	0	0	0.888767	0	0	0	0	0.0888767	0.0239521	0.391263	0.903009	NA
Gm2446	49.4184	25.3798	39.7797	23.1441	33.1594	26.663	9.34958	32.4806	14.7841	10.7764	26.4935	-0.534738	0.422681	0.0425772	0.195849
Gm24460	0	0	0	0	0	0	0	1.01502	0	0	0.101502	0.0248497	0.391343	0.903009	NA
Gm24461	0.988368	0	0	0	1.32638	0	0	4.06007	0.924004	0.828955	0.812777	0.0519608	0.389166	0.474884	NA
Gm24463	4.94184	3.07634	2.27313	1.21811	13.2638	2.6663	1.03884	8.12014	3.69602	0.828955	4.11234	-0.0947455	0.37283	0.513592	0.759026
Gm24464	0	0	0	0	0	0	0	0	0	0	0	NA	NA	NA	NA
Gm24465	0	0	0	0	0	0	0	0	0	0	0	NA	NA	NA	NA
Gm24467	0	0	0	0	0	0	0	0	0	0	0	NA	NA	NA	NA
Gm24468	0	0	0	0	0	0	0	0	0	0	0	NA	NA	NA	NA
Gm24469	0	0	0	0	0	0	0	0	0	0	0	NA	NA	NA	NA
Gm2447	1.97674	0.769085	3.40969	1.21811	2.65275	0	3.11653	1.01502	2.77201	2.48687	1.94168	-0.00820786	0.366701	0.948088	NA
Gm24470	0	0	0	0	0	0	0	0	0	0	0	NA	NA	NA	NA
Gm24471	0	0	0	0	0	0	0	0	0	0	0	NA	NA	NA	NA
Gm24472	0	0	0	0	0	0	0	0	0	0	0	NA	NA	NA	NA
Gm24473	0	0	0	0	0	0	0	0	0	0	0	NA	NA	NA	NA
Gm24474	0	0	0	0	0	0	0	0	0	0	0	NA	NA	NA	NA
Gm24475	0	0	0	0	0	0	0	0	0	0	0	NA	NA	NA	NA
Gm2448	0	0	0	0	0	0	2.07768	0	0	0.828955	0.290664	0.0382676	0.393054	0.619886	NA
Gm24481	0	0	0	0	0	0	0	0	0	0	0	NA	NA	NA	NA
Gm24486	0	0	1.13656	1.21811	1.32638	0.888767	0	3.04505	0.924004	0.828955	0.936783	0.0431188	0.38289	0.640983	NA
Gm24487	0	0	0	0	0	0	0	0	0.924004	0	0.0924004	0.0242144	0.391286	0.903009	NA
Gm2449	11.8604	11.5363	20.4581	4.87244	1.32638	24.8855	12.4661	11.1652	11.088	5.80269	11.5461	0.106998	0.345459	0.555897	0.786554
Gm24490	0	0	0	0	0	0	0	0	0	0	0	NA	NA	NA	NA
Gm24491	0	0	0	0	0	0	0	0	0	0	0	NA	NA	NA	NA
Gm24492	0.988368	0	0	1.21811	0	0	1.03884	0	3.69602	0.828955	0.777029	0.0513935	0.38905	0.491803	NA
Gm24493	0	0	0	0	0	0	0	0	0	0	0	NA	NA	NA	NA
Gm24494	0	2.30725	0	2.43622	1.32638	2.6663	5.19421	0	1.84801	4.14478	1.99231	0.117117	0.395665	0.330093	NA
Gm24495	0	0	0	0	0	0	0	0	0	0	0	NA	NA	NA	NA
Gm24497	10.872	5.38359	0	9.74489	1.32638	0	1.03884	1.01502	0	2.48687	3.18676	-0.280647	0.525318	0.0375059	0.181441
Gm24499	0	0	0	0	0	0	0	0	0	0	0	NA	NA	NA	NA
Gm24502	0	0	0	0	0	0	0	0	0	0	0	NA	NA	NA	NA
Gm24503	0	0	0	0	0	0	0	0	0	0	0	NA	NA	NA	NA
Gm24504	0	0	0	0	0	0	0	0	0	0	0	NA	NA	NA	NA
Gm24505	0	0	0	0	0	0	0	0	0	0	0	NA	NA	NA	NA
Gm24507	0	0	0	0	1.32638	0	0	0	0	0	0.132638	-0.0294475	0.391855	0.807783	NA
Gm24508	0	0	0	0	0	0	0	0	0	0	0	NA	NA	NA	NA
Gm2451	23.7208	20.7653	10.2291	14.6173	11.9374	14.2203	22.8545	12.1802	24.9481	4.97373	16.0447	-0.0223478	0.30598	0.905526	0.965262
Gm24512	0	0	0	0	0	0	0	0	0	0	0	NA	NA	NA	NA
Gm24517	0	0	0	0	1.32638	0	0	0	0	1.65791	0.298429	0.00569017	0.389007	0.903008	NA
Gm24518	0	0	0	0	0	0	0	0	0	0	0	NA	NA	NA	NA
Gm24519	0	0	0	0	0	0	0	0	0	0	0	NA	NA	NA	NA
Gm2452	0	0	0	0	0	0	0	0	0	0	0	NA	NA	NA	NA
Gm24521	0	0	0	0	0	0	0	0	0	0	0	NA	NA	NA	NA
Gm24522	0	0	0	0	0	0	0	0	0	0	0	NA	NA	NA	NA
Gm24524	0	0	0	0	0	0	0	0	0	0	0	NA	NA	NA	NA
Gm24525	0	0	0	0	0	2.6663	1.03884	1.01502	0	0	0.472016	0.0540398	0.395539	0.409487	NA
Gm24526	0.988368	0	0	0	0	0	0	0	0	2.48687	0.347523	0.0172987	0.389585	0.801169	NA
Gm24527	0	0	0	0	0	0	0	1.01502	0	0	0.101502	0.0248497	0.391343	0.903009	NA
Gm24528	0	0	0	0	0	0	0	0	0	0	0	NA	NA	NA	NA
Gm24533	0	0.769085	0	0	0	1.77753	0	0	2.77201	0	0.531863	0.0397369	0.391655	0.543553	NA
Gm24535	0	0	0	0	0	0	0	0	0	0	0	NA	NA	NA	NA
Gm24537	0	0	0	0	0	0	0	0	0	0	0	NA	NA	NA	NA
Gm24538	0	0	0	0	0	0	0	0	0	0	0	NA	NA	NA	NA
Gm24540	0	0	1.13656	1.21811	1.32638	0.888767	0	3.04505	0.924004	0.828955	0.936783	0.0431188	0.38289	0.640983	NA
Gm24546	0	0	0	0	0	0	0	0	0	0	0	NA	NA	NA	NA
Gm24547	0	0	0	0	0	0	0	0	0	0	0	NA	NA	NA	NA
Gm24548	0	0	1.13656	0	0	0	0	0	0	0	0.113656	-0.028435	0.391736	0.807783	NA
Gm24549	0	0	0	0	0	0	0	0	0	0	0	NA	NA	NA	NA
Gm24552	0	0	1.13656	0	0	0	0	0	0	0	0.113656	-0.028435	0.391736	0.807783	NA
Gm24553	0	0	0	0	0	0	0	0	0	0	0	NA	NA	NA	NA
Gm24554	0	0	0	0	0	0	0	0	0	0	0	NA	NA	NA	NA
Gm24555	0	0	0	0	0	0	0	0	0	0	0	NA	NA	NA	NA
Gm24556	0	0	0	0	0	0	0	0	0	0	0	NA	NA	NA	NA
Gm24564	0	0.769085	0	0	0	0	1.03884	2.03003	3.69602	1.65791	0.919189	0.124982	0.413342	0.148722	NA
Gm24565	0	0	0	0	0	0	0	0	0	0	0	NA	NA	NA	NA
Gm24566	0	0	0	0	0	0	0	0	0	0	0	NA	NA	NA	NA
Gm24568	0	0	0	0	0	0	0	0	0	0	0	NA	NA	NA	NA
Gm24569	0	0	0	0	0	0	0	0	0	0	0	NA	NA	NA	NA
Gm2457	0.988368	0	2.27313	0	0	0	0	0	0	0.828955	0.409045	-0.029399	0.390431	0.639948	NA
Gm24570	0	0	0	0	0	0	0	0	0	0	0	NA	NA	NA	NA
Gm24572	0	0	0	0	0	0	0	0	0	0	0	NA	NA	NA	NA
Gm24576	0	1.53817	0	0	2.65275	0	5.19421	6.0901	3.69602	6.63164	2.58029	0.23385	0.475605	0.0652359	0.251111
Gm24577	0	0	0	0	0	0	0	0	0	0	0	NA	NA	NA	NA
Gm24578	0	0	0	0	0	0	0	0	0	0	0	NA	NA	NA	NA
Gm24579	0	0	0	0	0	0	0	0	0	0	0	NA	NA	NA	NA
Gm24580	0	0	0	0	0	0	0	0	0	0	0	NA	NA	NA	NA
Gm24581	0	0	0	0	0	0	0	0	0	0	0	NA	NA	NA	NA
Gm24582	0	0	0	0	0	0	0	0	0	0	0	NA	NA	NA	NA
Gm24584	0	0	0	0	0	0	0	0	0	0	0	NA	NA	NA	NA
Gm24585	0	0	0	0	0	0	0	0	0	0	0	NA	NA	NA	NA
Gm24592	0	0	0	0	0	0	0	0	0	0	0	NA	NA	NA	NA
Gm24593	0	0	0	0	0	0	0	0	0	0	0	NA	NA	NA	NA
Gm24595	0	0	0	0	0	0	0	0	0	0	0	NA	NA	NA	NA
Gm24596	0	0	0	0	0	0	0	0	0	0.828955	0.0828955	0.0234828	0.391223	0.903009	NA
Gm24598	0	0	0	0	0	0	0	0	0	0	0	NA	NA	NA	NA
Gm24599	0	0	0	0	0	0	0	0	0	0	0	NA	NA	NA	NA
Gm24607	0	0	0	0	0	0	0	0	0	0	0	NA	NA	NA	NA
Gm24608	0	0	0	0	0	0	0	0	0.924004	0	0.0924004	0.0242144	0.391286	0.903009	NA
Gm24609	0	0	0	0	0	0	0	0	0	0	0	NA	NA	NA	NA
Gm24610	0	0	0	0	0	0	1.03884	0	2.77201	0	0.381085	0.0410825	0.393605	0.530252	NA
Gm24611	0	0	2.27313	0	0	0	0	0	0	0	0.227313	-0.0372107	0.392901	0.661139	NA
Gm24612	0	0	0	0	0	0	0	0	0	0	0	NA	NA	NA	NA
Gm24613	0	0	0	0	0	0	0	0	1.84801	0	0.184801	0.0331756	0.392228	0.760796	NA
Gm24614	0	0	0	0	0	0	0	0	0	0	0	NA	NA	NA	NA
Gm24615	0	0	0	0	0	0	0	0	0	0	0	NA	NA	NA	NA
Gm24618	0	0	0	0	0	0	0	0	0	0	0	NA	NA	NA	NA
Gm24620	3.95347	1.53817	2.27313	0	1.32638	0.888767	0	3.04505	0	0.828955	1.38539	-0.0757416	0.386057	0.476476	NA
Gm24621	0	0	0	0	0	0	0	0	0	0	0	NA	NA	NA	NA
Gm24622	0	0	0	0	0	0	0	0	0	0	0	NA	NA	NA	NA
Gm24623	0	0	1.13656	0	0	0	0	0	0	0	0.113656	-0.028435	0.391736	0.807783	NA
Gm24624	0	0	0	0	0	0	0	0	0	0	0	NA	NA	NA	NA
Gm24625	0	0	0	0	0	0	0	0	0	0	0	NA	NA	NA	NA
Gm24626	0	0	0	0	0	0	0	0	0	0	0	NA	NA	NA	NA
Gm24627	1.97674	0.769085	0	2.43622	7.95825	0.888767	1.03884	0	10.164	0	2.52319	-0.00589104	0.377673	0.95111	0.983603
Gm24630	0	0	0	0	0	1.77753	0	0	0.924004	0	0.270154	0.0376872	0.392946	0.640692	NA
Gm24631	0	0	0	0	0	0	0	0	0	0	0	NA	NA	NA	NA
Gm24635	0	0	0	0	0	0	0	0	0	0	0	NA	NA	NA	NA
Gm24637	0	0	0	0	0	0	0	0	0	0	0	NA	NA	NA	NA
Gm24638	0	0	0	0	0	0	0	0	0	0	0	NA	NA	NA	NA
Gm24639	0	0	0	0	0	0	0	0	0	0	0	NA	NA	NA	NA
Gm2464	22.7325	34.6088	39.7797	14.6173	14.5901	49.771	52.981	64.9611	12.0121	22.3818	32.8435	0.300103	0.382193	0.176123	0.440732
Gm24641	0	0	0	0	0	0	0	0	0	0	0	NA	NA	NA	NA
Gm24644	0	0.769085	1.13656	1.21811	0	0	0	0	1.84801	0.828955	0.580072	-0.0075365	0.384427	0.916304	NA
Gm24646	0	0	0	0	0	0	0	0	0	0	0	NA	NA	NA	NA
Gm24648	0	0	0	0	0	0	0	0	0	0	0	NA	NA	NA	NA
Gm24651	0	0	0	0	0	0	0	0	0	0	0	NA	NA	NA	NA
Gm24652	0	0	0	0	0	0	0	0	0	0	0	NA	NA	NA	NA
Gm24653	0	0	0	0	0	0	0	0	0	0	0	NA	NA	NA	NA
Gm24654	0	0	0	0	0	0	0	0	0	0	0	NA	NA	NA	NA
Gm24655	0	0	0	0	0	0	0	0	0	0	0	NA	NA	NA	NA
Gm24656	0	0	0	0	0	0	0	0	0	0	0	NA	NA	NA	NA
Gm24657	0	0	0	0	0	0	0	0	0	0	0	NA	NA	NA	NA
Gm24661	0	0	0	0	1.32638	0	0	0	0	0	0.132638	-0.0294475	0.391855	0.807783	NA
Gm24665	0	0	0	0	0	0	0	0	0	0	0	NA	NA	NA	NA
Gm24666	0	0	0	0	0	0	0	0	0	0	0	NA	NA	NA	NA
Gm24667	0	0	0	0	0	0	0	0	0	0	0	NA	NA	NA	NA
Gm24668	0	0	0	0	0	0	0	0	0	0	0	NA	NA	NA	NA
Gm24669	0	0	0	0	0	0	0	0	0	0	0	NA	NA	NA	NA
Gm2467	0	0	0	0	3.97913	0	1.03884	4.06007	0	1.65791	1.07359	0.0273651	0.386588	0.6897	NA
Gm24670	0	0	0	0	0	0	0	0	0	0	0	NA	NA	NA	NA
Gm24671	0	0	0	0	0	0	0	0	0	0	0	NA	NA	NA	NA
Gm24676	0	0	0	0	0	0	0	0	0	2.48687	0.248687	0.0369989	0.392822	0.663539	NA
Gm24677	0	0	0	0	0	0	0	0	0	0	0	NA	NA	NA	NA
Gm24678	0	0	0	0	0	0	0	0	0.924004	0.828955	0.175296	0.0327267	0.392162	0.760796	NA
Gm24679	0	0	0	0	0	0	0	0	0	0	0	NA	NA	NA	NA
Gm2468	0	0	0	0	0	0	0	0	0	0	0	NA	NA	NA	NA
Gm24680	0	0	0	0	0	0	0	0	0	0	0	NA	NA	NA	NA
Gm24681	0	0	0	0	0	0	0	0	0	0	0	NA	NA	NA	NA
Gm24686	0	0	0	0	0	0	0	0	0	0	0	NA	NA	NA	NA
Gm24691	0	0	0	0	0	0	0	0	0	0	0	NA	NA	NA	NA
Gm24693	0	0	1.13656	1.21811	1.32638	0.888767	0	3.04505	0.924004	0.828955	0.936783	0.0431188	0.38289	0.640983	NA
Gm24695	0	0	0	0	0	0	0	0	0	0	0	NA	NA	NA	NA
Gm24696	0	0	0	0	0	0	0	0	0	0	0	NA	NA	NA	NA
Gm24697	0	0	0	0	0	0	0	0	0	0	0	NA	NA	NA	NA
Gm24701	0	0	0	0	0	0	0	0	0	0	0	NA	NA	NA	NA
Gm24702	0	0	0	0	0	0	0	0	0	0	0	NA	NA	NA	NA
Gm24704	0	0	0	0	0	0	0	0	0	0	0	NA	NA	NA	NA
Gm24706	0	0	0	0	0	0	0	0	0	0	0	NA	NA	NA	NA
Gm24707	0	0	0	0	0	0	0	0	0	0	0	NA	NA	NA	NA
Gm24708	0	0	0	0	0	0	0	0	0	0	0	NA	NA	NA	NA
Gm24709	0	0	0	0	0	0	0	0	0	0	0	NA	NA	NA	NA
Gm24711	0	0	0	0	0	0	0	0	0	0	0	NA	NA	NA	NA
Gm24712	0.988368	0	0	0	0	0	0	0	0	0	0.0988368	-0.0275151	0.391634	0.807783	NA
Gm24713	0	0.769085	0	0	0	0	0	0	0	0	0.0769085	-0.0258653	0.391469	0.807783	NA
Gm24716	0	0	0	1.21811	0	0	0	0	0	0	0.121811	-0.0288899	0.391788	0.807783	NA
Gm24717	0	0	0	0	0	0	0	0	0	0	0	NA	NA	NA	NA
Gm24718	0	0	0	0	0	0	0	0	0	0	0	NA	NA	NA	NA
Gm24719	0	0	0	0	0	0	0	0	0	0	0	NA	NA	NA	NA
Gm24722	0	0	1.13656	1.21811	1.32638	0.888767	0	3.04505	0.924004	0.828955	0.936783	0.0431188	0.38289	0.640983	NA
Gm24723	0	0	0	0	0	0	0	0	0	0	0	NA	NA	NA	NA
Gm24725	0	0	0	0	0	0	0	0	0	0	0	NA	NA	NA	NA
Gm24726	0	0	0	0	0	0	0	0	0	0	0	NA	NA	NA	NA
Gm24727	0	0	2.27313	1.21811	2.65275	0.888767	2.07768	0	4.62002	1.65791	1.53884	0.0519441	0.3809	0.618202	NA
Gm24728	0	0	0	0	0	0	0	0	0	0	0	NA	NA	NA	NA
Gm24729	0	0	0	0	0	0	0	0	0	0	0	NA	NA	NA	NA
Gm24730	0	0	0	0	0	0	0	0	0	0	0	NA	NA	NA	NA
Gm24731	0	0	0	0	0	0	0	0	0	0	0	NA	NA	NA	NA
Gm24732	0	0	0	0	0	0	0	0	0.924004	0	0.0924004	0.0242144	0.391286	0.903009	NA
Gm24735	0	0	0	0	0	0	0	0	0	0	0	NA	NA	NA	NA
Gm24737	0	0	0	0	0	0	0	1.01502	0	0	0.101502	0.0248497	0.391343	0.903009	NA
Gm2474	0	0	0	0	0	0	0	0	0	0	0	NA	NA	NA	NA
Gm24745	0	0	0	0	0	0	0	0	0	0	0	NA	NA	NA	NA
Gm24750	0	0	0	0	0	0	0	0	0	0	0	NA	NA	NA	NA
Gm24751	0	0	0	0	0	0	0	0	0	0	0	NA	NA	NA	NA
Gm24753	0	0	1.13656	1.21811	1.32638	0.888767	0	3.04505	0.924004	0.828955	0.936783	0.0431188	0.38289	0.640983	NA
Gm24754	0	0	0	0	0	0	0	0	0	0	0	NA	NA	NA	NA
Gm24759	0	0	0	0	0	0	0	0	0	0	0	NA	NA	NA	NA
Gm24760	0	0	0	0	0	0	0	0	0	0	0	NA	NA	NA	NA
Gm24762	0.988368	0	0	0	0	0	0	0	0	0.828955	0.181732	-0.00321947	0.389184	0.951588	NA
Gm24763	0	0.769085	0	0	0	0	0	0	0	0	0.0769085	-0.0258653	0.391469	0.807783	NA
Gm24764	0	0	0	0	0	0	0	0	0	0	0	NA	NA	NA	NA
Gm24765	0	0	0	0	0	0	0	0	0	0	0	NA	NA	NA	NA
Gm2477	0.988368	1.53817	17.0484	1.21811	5.3055	0	10.3884	0	1.84801	13.2633	5.15983	-0.00149393	0.372962	0.986657	0.995291
Gm24770	0	0	0	0	0	0	0	0	0	0	0	NA	NA	NA	NA
Gm24771	0	0	0	0	0	0	0	0	0	0	0	NA	NA	NA	NA
Gm24774	0	0	0	0	0	0	0	0	0	0	0	NA	NA	NA	NA
Gm24775	0	0	0	0	0	0	0	0	0	0	0	NA	NA	NA	NA
Gm24780	0	0	0	0	0	0	0	0	0	0	0	NA	NA	NA	NA
Gm24781	0	0	0	0	0	0	0	0	0	0	0	NA	NA	NA	NA
Gm24782	0	0	0	0	0	0	0	0	0	0	0	NA	NA	NA	NA
Gm24784	0	0	0	0	0	0	0	0	0	0	0	NA	NA	NA	NA
Gm24787	0	0	0	0	0	0	0	0	0	0	0	NA	NA	NA	NA
Gm24788	0	0	0	0	0	0	0	0	0	0	0	NA	NA	NA	NA
Gm2479	1.97674	1.53817	2.27313	0	1.32638	0	2.07768	0	0	1.65791	1.085	-0.059724	0.385466	0.533408	NA
Gm24790	0	0	0	0	0	0	0	0	0	0	0	NA	NA	NA	NA
Gm24791	0	0	0	0	0	0	0	0	0	0	0	NA	NA	NA	NA
Gm24792	0	0	0	0	0	0	0	0	0	0	0	NA	NA	NA	NA
Gm24793	0	0	0	0	0	0	0	0	0	0	0	NA	NA	NA	NA
Gm24794	0	0	0	0	0	0	0	0	0	0	0	NA	NA	NA	NA
Gm24796	0	0	0	0	0	0	0	0	0	0	0	NA	NA	NA	NA
Gm24797	0	0	0	0	0	0	0	0	0	0	0	NA	NA	NA	NA
Gm24798	0	0	0	0	0	0	0	0	0	0	0	NA	NA	NA	NA
Gm24799	0	0	0	0	0	0	0	0	0	0	0	NA	NA	NA	NA
Gm24803	0	0	1.13656	1.21811	1.32638	0.888767	0	3.04505	0.924004	0.828955	0.936783	0.0431188	0.38289	0.640983	NA
Gm24805	0	0	1.13656	0	0	0	0	0	0	0	0.113656	-0.028435	0.391736	0.807783	NA
Gm24817	0	0	0	0	0	0	0	0	0	0	0	NA	NA	NA	NA
Gm24826	0	0	0	0	0	0	0	0	0	0	0	NA	NA	NA	NA
Gm24829	0	0	0	0	0	0	0	0	0	0	0	NA	NA	NA	NA
Gm24830	0	0	0	0	0	0	0	0	0	0	0	NA	NA	NA	NA
Gm24831	0	0	0	0	0	0	0	0	0	0	0	NA	NA	NA	NA
Gm24833	0	0	0	0	0	0	0	0	0	0	0	NA	NA	NA	NA
Gm24836	0	0	0	0	0	0	0	0	0	0	0	NA	NA	NA	NA
Gm24837	0	0	0	1.21811	0	0	0	0	0	0	0.121811	-0.0288899	0.391788	0.807783	NA
Gm24838	0	0	0	0	0	0	0	0	0	0	0	NA	NA	NA	NA
Gm24839	0	0	0	0	0	0	0	0	0	0	0	NA	NA	NA	NA
Gm24840	0	0	0	0	0	0	0	0	0	0	0	NA	NA	NA	NA
Gm24843	0	0	0	0	0	0	0	0	0	0	0	NA	NA	NA	NA
Gm24844	0	0	0	0	0	0	0	0	0	0	0	NA	NA	NA	NA
Gm24848	0	0	0	0	0	0	0	0	0	0	0	NA	NA	NA	NA
Gm24850	0	0	0	0	0	0	0	0	0	0	0	NA	NA	NA	NA
Gm24851	0	0	2.27313	0	0	0	0	0	0.924004	0	0.319713	-0.0168131	0.38963	0.798303	NA
Gm24856	0	0	0	0	0	0	0	0	0	0	0	NA	NA	NA	NA
Gm24861	0	0	0	0	0	0	0	0	0	0	0	NA	NA	NA	NA
Gm24862	0	0	0	0	0	0	0	0	0	0	0	NA	NA	NA	NA
Gm24863	0	0	0	0	1.32638	0	0	5.07509	0	0	0.640146	0.0265955	0.390599	0.564329	NA
Gm24866	0	0	0	0	0	0	0	0	0	0	0	NA	NA	NA	NA
Gm24867	1.97674	1.53817	1.13656	0	0	0	0	0	1.84801	0	0.649948	-0.0413427	0.388961	0.543912	NA
Gm24868	0	0	0	0	0	0	0	0	0	0	0	NA	NA	NA	NA
Gm24869	0	0	0	0	0	0	0	0	0	0	0	NA	NA	NA	NA
Gm24870	0	0	0	0	0	0	0	0	0	0	0	NA	NA	NA	NA
Gm24872	0	0	0	0	0	0	0	0	0	0	0	NA	NA	NA	NA
Gm24873	0	0	1.13656	1.21811	1.32638	0.888767	0	3.04505	0.924004	0.828955	0.936783	0.0431188	0.38289	0.640983	NA
Gm24875	0	0	0	0	0	0	0	0	0	0	0	NA	NA	NA	NA
Gm24878	0	0	0	0	0	0	1.03884	12.1802	0	0.828955	1.4048	0.090319	0.405675	0.0969726	NA
Gm24879	0	0	0	0	0	0	0	0	0	0	0	NA	NA	NA	NA
Gm24884	0	0	0	0	0	0	0	0	0	0	0	NA	NA	NA	NA
Gm24886	0	0	0	0	0	0	0	0	0	0	0	NA	NA	NA	NA
Gm24889	0	0	0	0	0	0	0	0	0	0	0	NA	NA	NA	NA
Gm24890	1.97674	0.769085	0	1.21811	0	0	1.03884	0	0	3.31582	0.83186	0.00546858	0.38333	0.944257	NA
Gm24891	0	0	0	0	0	0	0	0	0	0	0	NA	NA	NA	NA
Gm24892	2.9651	0.769085	0	0	0	1.77753	0	0	1.84801	0	0.735973	-0.00253615	0.38524	0.971553	NA
Gm24896	0	0	0	0	0	0	0	0	0	0	0	NA	NA	NA	NA
Gm24897	0	0	0	0	0	0	0	0	0	0	0	NA	NA	NA	NA
Gm24901	0	0	0	0	0	0	0	0	0	0	0	NA	NA	NA	NA
Gm24902	0	0	0	0	0	0	0	0	0	0	0	NA	NA	NA	NA
Gm24903	0	0.769085	1.13656	0	0	0	0	0	0.924004	0.828955	0.365861	-0.00323371	0.387173	0.946068	NA
Gm24905	0	0	1.13656	0	1.32638	0	0	0	0	0	0.246294	-0.0377993	0.393008	0.661139	NA
Gm24907	0	0	1.13656	0	0	0	0	0	0	0	0.113656	-0.028435	0.391736	0.807783	NA
Gm24908	0	0	0	0	0	0	1.03884	0	0	2.48687	0.352571	0.0404684	0.393477	0.552428	NA
Gm2491	0	0	0	0	0	0	0	0	0.924004	1.65791	0.258191	0.0373068	0.392877	0.653973	NA
Gm24911	0	0	0	0	0	0	0	0	0	0	0	NA	NA	NA	NA
Gm24912	0	0	0	0	0	0	0	0	0	0	0	NA	NA	NA	NA
Gm24917	0	0	0	0	0	0	0	0	0	0	0	NA	NA	NA	NA
Gm24918	0	0	0	0	0	0	0	0	0	0	0	NA	NA	NA	NA
Gm24919	0	0	0	0	1.32638	0	0	0	0	0	0.132638	-0.0294475	0.391855	0.807783	NA
Gm2492	0	0	0	0	0	1.77753	1.03884	0	0	0	0.281638	0.0380195	0.393008	0.628822	NA
Gm24920	0	0.769085	0	0	0	0	2.07768	5.07509	0	2.48687	1.04087	0.100693	0.405783	0.170836	NA
Gm24921	0	0	0	0	0	0	0	0	0	0	0	NA	NA	NA	NA
Gm24922	0	0	0	0	0	0	0	0	0	0	0	NA	NA	NA	NA
Gm24924	0	0	0	0	0	0	0	0	0	0	0	NA	NA	NA	NA
Gm24925	0	0	0	0	0	0	0	0	0	0	0	NA	NA	NA	NA
Gm24926	0	0	0	0	0	0	0	0	0	0	0	NA	NA	NA	NA
Gm24927	1.97674	3.07634	3.40969	0	1.32638	0	7.2719	4.06007	0	0.828955	2.19501	0.0222287	0.3757	0.838589	NA
Gm24928	1.97674	0	3.40969	0	0	0	0	0	0	0	0.538643	-0.0452999	0.394603	0.392524	NA
Gm24929	0	0	0	0	0	0	0	0	0	0	0	NA	NA	NA	NA
Gm24940	0	0	0	0	0	0	0	0	0	0	0	NA	NA	NA	NA
Gm24942	0	0	0	0	0	0	0	0	0	0	0	NA	NA	NA	NA
Gm24947	0	0	0	0	0	0	0	0	0	0	0	NA	NA	NA	NA
Gm24948	0	0	0	0	0	0	2.07768	0	0	0.828955	0.290664	0.0382676	0.393054	0.619886	NA
Gm24949	0	0	0	0	0	0	0	1.01502	0	1.65791	0.267293	0.0375807	0.392927	0.644172	NA
Gm2495	0	0	1.13656	0	0	0	0	0	0	0.828955	0.196552	-0.00482531	0.389215	0.951588	NA
Gm24950	0	0	4.54625	0	0	0	0	0	0	0	0.454625	-0.0439638	0.394277	0.441142	NA
Gm24952	0	0	0	0	0	0	0	0	0	0	0	NA	NA	NA	NA
Gm24957	0	0	0	0	0	0	0	0	0	0	0	NA	NA	NA	NA
Gm24963	0	0	0	0	0	0	0	0	0	0	0	NA	NA	NA	NA
Gm24965	0	0	0	0	0	0	0	0	0	0	0	NA	NA	NA	NA
Gm24967	0	0	1.13656	1.21811	1.32638	0.888767	0	3.04505	0.924004	0.828955	0.936783	0.0431188	0.38289	0.640983	NA
Gm24968	0	0	0	0	1.32638	0	0	0	0	0	0.132638	-0.0294475	0.391855	0.807783	NA
Gm24969	0	0	0	0	0	0	0	0	0	0	0	NA	NA	NA	NA
Gm2497	0	0.769085	0	0	0	0	1.03884	0	0	0	0.180793	0.00223521	0.389178	0.951588	NA
Gm24977	0	0	0	0	0	0	0	0	0	0	0	NA	NA	NA	NA
Gm24978	0	0	1.13656	1.21811	1.32638	0.888767	0	3.04505	0.924004	0.828955	0.936783	0.0431188	0.38289	0.640983	NA
Gm24981	0	0	0	0	0	0	0	0	0	0	0	NA	NA	NA	NA
Gm24982	0	0	0	0	0	0	0	0	0	0	0	NA	NA	NA	NA
Gm24984	0	0	0	0	0	0	0	0	0	0	0	NA	NA	NA	NA
Gm24985	0	3.84542	1.13656	1.21811	1.32638	0	0	0	0.924004	0	0.845048	-0.112238	0.408301	0.156484	NA
Gm24986	0	0	0	1.21811	0	0	0	0	0	0	0.121811	-0.0288899	0.391788	0.807783	NA
Gm24987	0	0	0	0	0	0	0	0	0	0	0	NA	NA	NA	NA
Gm24988	0	0	0	0	0	0	0	0	0	0	0	NA	NA	NA	NA
Gm24989	0	0	0	0	0	0	0	0	1.84801	0	0.184801	0.0331756	0.392228	0.760796	NA
Gm24992	0	0	0	0	0	0	0	0	0	0	0	NA	NA	NA	NA
Gm24994	0	0	0	0	0	0	0	0	0	0	0	NA	NA	NA	NA
Gm24998	0	0	0	0	0	0	0	0	0	0	0	NA	NA	NA	NA
Gm25004	0	0	1.13656	0	0	0	0	0	0	0	0.113656	-0.028435	0.391736	0.807783	NA
Gm25005	0	0	0	0	0	0	0	0	0	0	0	NA	NA	NA	NA
Gm25006	0	0	0	0	0	0	0	0	0	0	0	NA	NA	NA	NA
Gm25007	0	0	0	0	0	1.77753	1.03884	0	0	0	0.281638	0.0380195	0.393008	0.628822	NA
Gm25008	0	0	1.13656	0	0	0.888767	0	0	0	0	0.202533	-0.00402406	0.389197	0.951588	NA
Gm25009	0	0	0	0	0	0	0	0	0	0	0	NA	NA	NA	NA
Gm25010	0	0	0	0	0	0	0	0	0	0	0	NA	NA	NA	NA
Gm25013	0	0	0	0	0	0	0	0	0	0	0	NA	NA	NA	NA
Gm25014	2.9651	0	0	2.43622	1.32638	0.888767	0	1.01502	3.69602	0	1.23275	-0.0138694	0.380549	0.877956	NA
Gm25015	0	0	0	0	0	0	0	0	0	0	0	NA	NA	NA	NA
Gm25016	0	0	0	0	0	0	0	0	0	0	0	NA	NA	NA	NA
Gm25017	0	0	0	0	0	0	0	0	0	0	0	NA	NA	NA	NA
Gm25018	0	0.769085	1.13656	0	0	0	4.15537	0	0	0.828955	0.688997	0.0360718	0.388765	0.597867	NA
Gm25020	0	0	1.13656	0	0	0	0	0	0	0	0.113656	-0.028435	0.391736	0.807783	NA
Gm25021	0	0	0	0	0	0	0	0	0	0	0	NA	NA	NA	NA
Gm25023	0	0	0	0	0	0	0	0	0	0	0	NA	NA	NA	NA
Gm25024	0	0	0	0	0	0	0	0	0	0	0	NA	NA	NA	NA
Gm25038	0	0	0	0	0	0	1.03884	0	2.77201	2.48687	0.629772	0.0672009	0.398351	0.286386	NA
Gm25039	0	0	0	0	0	0	0	0	0	0	0	NA	NA	NA	NA
Gm25045	0	0	0	0	0	0	0	0	0	0	0	NA	NA	NA	NA
Gm25049	0	0	0	0	0	0	0	0	0	0	0	NA	NA	NA	NA
Gm2505	0	0.769085	0	0	0	0	0	0	0	1.65791	0.2427	0.0123875	0.38931	0.903008	NA
Gm25052	0	0	0	0	0	0	0	0	0	0	0	NA	NA	NA	NA
Gm25053	0	0	0	0	0	0	0	2.03003	0	0	0.203003	0.0339565	0.392346	0.760796	NA
Gm25054	0.988368	0	0	0	0	0	0	0	0	0	0.0988368	-0.0275151	0.391634	0.807783	NA
Gm25056	0	0	0	0	0	0	0	0	0	0	0	NA	NA	NA	NA
Gm25058	0	0	0	0	0	0	0	0	0	0	0	NA	NA	NA	NA
Gm25059	0	0	0	0	0	0	0	0	0	0	0	NA	NA	NA	NA
Gm2506	0	0	0	1.21811	1.32638	1.77753	0	1.01502	0	1.65791	0.699495	0.0361633	0.386303	0.593915	NA
Gm25061	0	0	0	0	0	0	0	0	0	0	0	NA	NA	NA	NA
Gm25064	0	0	1.13656	1.21811	1.32638	0.888767	0	3.04505	0.924004	0.828955	0.936783	0.0431188	0.38289	0.640983	NA
Gm25065	0	0.769085	1.13656	0	0	0	0	0	0	0	0.190565	-0.0357642	0.392653	0.675653	NA
Gm25066	0	0	0	0	0	0	0	0	0	0	0	NA	NA	NA	NA
Gm25074	0	0	0	0	0	0	0	0	0	0	0	NA	NA	NA	NA
Gm25076	2.9651	1.53817	2.27313	3.65433	1.32638	3.55507	4.15537	1.01502	6.46803	2.48687	2.94375	0.112561	0.372287	0.471872	0.728556
Gm25077	0	0	0	0	0	0	0	0	0	0	0	NA	NA	NA	NA
Gm25078	0	0	0	0	0	0	0	0	0	0	0	NA	NA	NA	NA
Gm25079	0	0	0	0	0	0	0	0	0	0	0	NA	NA	NA	NA
Gm25080	0	0.769085	0	0	0	0	0	0	0	0.828955	0.159804	-0.000390101	0.389166	0.951588	NA
Gm25081	0	0	0	0	0	0	0	3.04505	0	0	0.304505	0.0386669	0.39313	0.606008	NA
Gm25085	0	0	0	0	0	0	0	0	0	0	0	NA	NA	NA	NA
Gm25087	0	0	0	0	0	0	0	0	0	0	0	NA	NA	NA	NA
Gm25088	0	0	0	0	0	0	0	0	0	0	0	NA	NA	NA	NA
Gm25089	0	0	0	0	0	0	0	0	0	0	0	NA	NA	NA	NA
Gm25090	0	0	0	0	0	0	0	0	0	0	0	NA	NA	NA	NA
Gm25092	0	0	0	0	0	0	0	0	0	0	0	NA	NA	NA	NA
Gm25093	0	0	0	1.21811	0	0	0	0	0	0	0.121811	-0.0288899	0.391788	0.807783	NA
Gm25094	0	0	0	0	0	0	0	0	0	0	0	NA	NA	NA	NA
Gm25095	0	0	0	0	0	0	0	0	0	0	0	NA	NA	NA	NA
Gm25096	0	0	0	0	0	0	0	0	0	0	0	NA	NA	NA	NA
Gm25097	0	0	0	0	0	0	0	0	0	0	0	NA	NA	NA	NA
Gm25098	0	0	0	0	0	0	0	0	0	0	0	NA	NA	NA	NA
Gm25099	1.97674	0	0	0	0	0	1.03884	5.07509	0	0	0.809066	0.0332438	0.389808	0.576485	NA
Gm25101	0	0	0	0	0	0	0	0	0	0	0	NA	NA	NA	NA
Gm25102	0	0	0	0	0	0	1.03884	0	0	0.828955	0.18678	0.0332301	0.392237	0.760796	NA
Gm25104	0	0	0	0	0	0	0	0	0	0	0	NA	NA	NA	NA
Gm25106	0	0	0	0	0	0	0	0	0	0	0	NA	NA	NA	NA
Gm25107	2.9651	0.769085	1.13656	0	0	0	5.19421	4.06007	0	1.65791	1.57829	0.0710018	0.388088	0.463342	NA
Gm2511	0	0	0	0	0	1.77753	0	0	0	0	0.177753	0.032851	0.39218	0.760796	NA
Gm25112	0	0	0	3.65433	0	0	0	0	0	0	0.365433	-0.041945	0.393821	0.509633	NA
Gm25113	0	0	0	0	0	0	0	0	0	0	0	NA	NA	NA	NA
Gm25115	0	0	0	0	0	0	0	0	0	0	0	NA	NA	NA	NA
Gm25116	0	0	0	0	0	0	0	0	0	0	0	NA	NA	NA	NA
Gm25117	5.93021	4.61451	4.54625	8.52677	10.611	3.55507	5.19421	4.06007	7.39203	1.65791	5.6088	-0.189259	0.374874	0.315711	0.601294
Gm25119	0	0	0	0	0	0	0	0	0	0	0	NA	NA	NA	NA
Gm25120	0	0	0	0	0	0	0	0	0	0	0	NA	NA	NA	NA
Gm25121	0	0	0	0	0	0	0	0	0	0	0	NA	NA	NA	NA
Gm25124	0	0	0	0	0	0	0	0	0	0	0	NA	NA	NA	NA
Gm25125	0	0	1.13656	0	0	0.888767	0	0	0	0	0.202533	-0.00402406	0.389197	0.951588	NA
Gm25126	0	0	0	0	0	0	0	0	0	0	0	NA	NA	NA	NA
Gm25127	0	0	1.13656	1.21811	1.32638	0.888767	0	3.04505	0.924004	0.828955	0.936783	0.0431188	0.38289	0.640983	NA
Gm25128	0.988368	0	0	0	0	1.77753	0	0	0.924004	0	0.368991	0.0209272	0.389539	0.762566	NA
Gm25129	8.89531	6.92176	5.68282	7.30866	7.95825	7.11014	2.07768	8.12014	5.54402	8.28955	6.79083	-0.07807	0.324602	0.676809	0.860443
Gm25130	0	0	1.13656	0	0	0	0	0	0	0	0.113656	-0.028435	0.391736	0.807783	NA
Gm25131	0	0	0	0	0	0	1.03884	0	2.77201	0.828955	0.463981	0.0535785	0.395449	0.415534	NA
Gm25132	0	0	0	0	0	0.888767	1.03884	0	0	1.65791	0.358552	0.0455937	0.394056	0.521442	NA
Gm25133	0.988368	0	0	0	0	0	0	0	0	0	0.0988368	-0.0275151	0.391634	0.807783	NA
Gm25134	0	0	0	0	0	0	0	0	0	0.828955	0.0828955	0.0234828	0.391223	0.903009	NA
Gm25135	0	0	0	0	0	0	0	0	0	0	0	NA	NA	NA	NA
Gm25136	4.94184	1.53817	6.81938	3.65433	1.32638	0.888767	0	3.04505	0	0.828955	2.30429	-0.250897	0.479378	0.0834619	0.2886
Gm25137	0	0	0	0	0	0	0	0	0	0	0	NA	NA	NA	NA
Gm25138	0	0	0	0	0	0	0	0	0	0	0	NA	NA	NA	NA
Gm25139	0	0	0	0	0	0	0	0	0	0	0	NA	NA	NA	NA
Gm25140	0	0	0	0	0	0	0	0	0	0	0	NA	NA	NA	NA
Gm25141	0	0	0	0	0	0	0	0	0	0	0	NA	NA	NA	NA
Gm25142	0	0	0	0	0	0	0	0	0	0	0	NA	NA	NA	NA
Gm25143	0	0	0	0	0	0	0	0	0	0	0	NA	NA	NA	NA
Gm25146	0	0	0	0	0	0	0	0	0	0	0	NA	NA	NA	NA
Gm25147	0	0	0	0	0	0	0	0	0	0	0	NA	NA	NA	NA
Gm25148	0	0	0	0	0	0	0	0	0	0	0	NA	NA	NA	NA
Gm25150	0	0	0	0	0	0	0	0	0	0	0	NA	NA	NA	NA
Gm25151	0	0	0	0	0	0	0	0	0	0	0	NA	NA	NA	NA
Gm25152	0	0	0	0	0	0	0	0	0	0	0	NA	NA	NA	NA
Gm25155	0	0	0	0	0	0	0	0	0	0	0	NA	NA	NA	NA
Gm25156	0	0	0	0	0	0	0	0	0	0	0	NA	NA	NA	NA
Gm25157	0	0	0	0	0	0	0	0	0	0	0	NA	NA	NA	NA
Gm2516	0	0.769085	0	0	0	5.3326	0	5.07509	0	1.65791	1.28347	0.117587	0.412856	0.111931	NA
Gm25160	0	0	0	0	0	0	0	0	0	0	0	NA	NA	NA	NA
Gm25161	0	0	0	0	0	0	0	0	0	0	0	NA	NA	NA	NA
Gm25162	0	0	0	0	0	0	0	0	0	0	0	NA	NA	NA	NA
Gm25163	0	0	0	0	0	0	0	0	0	0	0	NA	NA	NA	NA
Gm25166	0	0	0	0	0	0	0	0	0	0	0	NA	NA	NA	NA
Gm25167	0	0	0	0	0	2.6663	0	0	0	0	0.26663	0.0375793	0.392926	0.644497	NA
Gm25168	0	0	0	0	0	0	0	0	0	0	0	NA	NA	NA	NA
Gm25169	0	0	0	0	0	0	0	0	0	0	0	NA	NA	NA	NA
Gm2517	0.988368	0.769085	0	0	0	0	0	0	0	0	0.175745	-0.0351905	0.392558	0.675653	NA
Gm25170	0	0	0	0	0	0	0	0	0	0	0	NA	NA	NA	NA
Gm25173	0	0	0	0	0	0	0	0	0	0	0	NA	NA	NA	NA
Gm25175	0	0	0	0	0	0	0	0	0	0	0	NA	NA	NA	NA
Gm25176	0	0	0	0	0	0	0	0	0	0	0	NA	NA	NA	NA
Gm25177	0	0	0	0	0	1.77753	0	0	0	0.828955	0.260649	0.0373889	0.392892	0.651145	NA
Gm25179	0	0	0	0	0	0	0	0	0	0	0	NA	NA	NA	NA
Gm2518	11.8604	12.3054	15.9119	8.52677	10.611	9.77644	13.5049	21.3154	4.62002	21.5528	12.9985	0.100873	0.315044	0.606203	0.81755
Gm25183	0	0	0	0	0	0	0	1.01502	0	0	0.101502	0.0248497	0.391343	0.903009	NA
Gm25185	0	0	0	0	0	0	0	0	0	0	0	NA	NA	NA	NA
Gm25186	0	0	0	0	0	0	0	0	0	0	0	NA	NA	NA	NA
Gm25188	0	0.769085	1.13656	0	0	0	0	1.01502	3.69602	0	0.661668	0.0342333	0.388503	0.619405	NA
Gm25189	0	0	0	0	0	0	0	0	0	0	0	NA	NA	NA	NA
Gm25194	0	0	0	0	0	0	0	0	0	0	0	NA	NA	NA	NA
Gm25199	0	0	0	0	0	0	0	0	0	0	0	NA	NA	NA	NA
Gm25200	0	0	0	0	0	0	0	0	0	0	0	NA	NA	NA	NA
Gm25201	0	0	0	0	0	0	0	0	0	0	0	NA	NA	NA	NA
Gm25202	0	0	0	0	0	0	0	0	0	0	0	NA	NA	NA	NA
Gm25203	0	0	0	0	0	0	0	0	0	0	0	NA	NA	NA	NA
Gm25204	0	0	0	0	0	0	0	0	0	0	0	NA	NA	NA	NA
Gm25205	0	0	0	0	0	0	0	0	0	0	0	NA	NA	NA	NA
Gm25207	0	0	0	0	0	0	0	0	0	0	0	NA	NA	NA	NA
Gm25209	0	0	0	0	0	0	0	0	0	0	0	NA	NA	NA	NA
Gm25210	0	0	0	0	0	0	0	0	0	0	0	NA	NA	NA	NA
Gm25211	0	0	0	0	0	0	0	0	0	0	0	NA	NA	NA	NA
Gm25212	0	0.769085	1.13656	0	0	0	4.15537	0	0	0.828955	0.688997	0.0360718	0.388765	0.597867	NA
Gm25214	0	2.30725	1.13656	0	0	0	0	0	0	0	0.344382	-0.0420663	0.393839	0.515449	NA
Gm25215	0	0	0	0	0	0	0	0	0	0	0	NA	NA	NA	NA
Gm25216	0	0	0	0	0	0	0	0	0	0	0	NA	NA	NA	NA
Gm25217	0	1.53817	1.13656	1.21811	0	0	0	0	0.924004	0	0.481685	-0.0488693	0.391648	0.481178	NA
Gm25221	0	0	0	0	0	0	0	0	0	0	0	NA	NA	NA	NA
Gm25222	0	0	0	0	0	0	0	0	0	0	0	NA	NA	NA	NA
Gm25224	0	0	0	0	0	0	0	1.01502	0	0	0.101502	0.0248497	0.391343	0.903009	NA
Gm25226	0	0	0	0	0	0	0	0	0	0	0	NA	NA	NA	NA
Gm25227	0	0	0	0	0	0	0	0	0	0	0	NA	NA	NA	NA
Gm25229	0	0	0	0	0	0	0	0	0	0	0	NA	NA	NA	NA
Gm25230	0	0	0	0	0	0	0	0	0	0	0	NA	NA	NA	NA
Gm25232	0	0	0	0	0	0	0	0	0	0	0	NA	NA	NA	NA
Gm25235	0	0	0	0	0	0	0	0	0	0	0	NA	NA	NA	NA
Gm25244	0	0	0	0	0	0	0	0	0	0	0	NA	NA	NA	NA
Gm25245	0	0	0	0	0	0	0	0	0	0	0	NA	NA	NA	NA
Gm25253	0	0	0	0	0	0	0	0	0	0	0	NA	NA	NA	NA
Gm25256	0	0	1.13656	1.21811	1.32638	0.888767	0	3.04505	0.924004	0.828955	0.936783	0.0431188	0.38289	0.640983	NA
Gm25257	0	0	0	0	0	0	0	0	0	0	0	NA	NA	NA	NA
Gm25258	0	0	0	0	0	0	0	0	0	0	0	NA	NA	NA	NA
Gm25259	0	1.53817	0	1.21811	1.32638	4.44384	3.11653	1.01502	1.84801	4.14478	1.86508	0.226971	0.457289	0.113735	NA
Gm25261	0	0	0	0	0	0	0	0	0	0	0	NA	NA	NA	NA
Gm25264	0	0	0	0	0	0	0	0	0	0	0	NA	NA	NA	NA
Gm25267	0	0	0	0	0	0	0	0	0	0	0	NA	NA	NA	NA
Gm25268	0	0	0	0	0	0	0	0	0	0	0	NA	NA	NA	NA
Gm25269	0	0	0	0	0	0	0	0	0	0	0	NA	NA	NA	NA
Gm25270	0	0	0	0	0	0	0	0	0	0	0	NA	NA	NA	NA
Gm25272	0	0	0	0	0	0	0	0	0	0	0	NA	NA	NA	NA
Gm25274	0	0	0	0	0	0	0	0	0	0	0	NA	NA	NA	NA
Gm25275	0	0	0	0	0	0	0	0	0	0	0	NA	NA	NA	NA
Gm25276	0	0	0	0	0	0	0	0	0	0	0	NA	NA	NA	NA
Gm25278	0	0	0	0	0	0	0	0	0	0	0	NA	NA	NA	NA
Gm25280	0	0	0	0	0	0	0	0	0	0	0	NA	NA	NA	NA
Gm25284	0	0	0	0	0	0	0	0	0	0	0	NA	NA	NA	NA
Gm25285	0	0	0	0	0	0	0	0	0	0	0	NA	NA	NA	NA
Gm25289	0	0	0	0	0	0	0	0	0.924004	0	0.0924004	0.0242144	0.391286	0.903009	NA
Gm25290	0.988368	0	0	0	0	0	0	0	0	0	0.0988368	-0.0275151	0.391634	0.807783	NA
Gm25294	0	0	0	0	0	0	0	0	0	0	0	NA	NA	NA	NA
Gm25308	0	0	0	0	0	0	0	0	0	0	0	NA	NA	NA	NA
Gm25309	0	0	0	0	0	0	0	0	0	0	0	NA	NA	NA	NA
Gm2531	0	1.53817	4.54625	0	5.3055	0.888767	0	2.03003	0.924004	3.31582	1.85486	-0.0517767	0.379668	0.631833	NA
Gm25311	0	1.53817	0	1.21811	0	0	0	1.01502	5.54402	0.828955	1.01443	0.057327	0.38955	0.471856	NA
Gm25312	0	0	0	0	0	0	0	0	0	0	0	NA	NA	NA	NA
Gm25313	0.988368	0	0	0	1.32638	0	1.03884	2.03003	0	0	0.538362	0.0106909	0.386631	0.855603	NA
Gm25314	0	0	0	0	0	0	0	0	0	0	0	NA	NA	NA	NA
Gm25321	0	0	2.27313	0	0	0.888767	0	0	0	0.828955	0.399085	-0.00619827	0.388323	0.937666	NA
Gm25322	0	0	0	0	0	0	0	0	0	0	0	NA	NA	NA	NA
Gm25323	0	0	0	0	0	0	0	0	0.924004	0	0.0924004	0.0242144	0.391286	0.903009	NA
Gm25326	0	0	0	0	0	0	0	0	0	0	0	NA	NA	NA	NA
Gm25327	0	0	0	0	0	0	0	0	0	0.828955	0.0828955	0.0234828	0.391223	0.903009	NA
Gm25328	0	0	4.54625	1.21811	0	1.77753	2.07768	3.04505	4.62002	2.48687	1.97715	0.129645	0.401576	0.276187	NA
Gm25332	0	0	1.13656	0	0	0	0	0	0	0	0.113656	-0.028435	0.391736	0.807783	NA
Gm25335	0	0	1.13656	0	0	0	0	0	0	0	0.113656	-0.028435	0.391736	0.807783	NA
Gm25336	0	0	0	0	0	0	0	0	0	0	0	NA	NA	NA	NA
Gm25337	0	0	0	0	0	0	0	3.04505	0	0.828955	0.387401	0.0412016	0.39363	0.525786	NA
Gm25338	0	0	0	3.65433	0	0	0	0	0	0	0.365433	-0.041945	0.393821	0.509633	NA
Gm2534	0	0	0	2.43622	0	0	0	0	0	0	0.243622	-0.037733	0.392996	0.661139	NA
Gm25342	0	0	0	0	0	0	0	0	0	0	0	NA	NA	NA	NA
Gm25344	0	0	0	0	0	0	0	0	0	0	0	NA	NA	NA	NA
Gm25345	0	0	0	0	0	0	0	0	0	0	0	NA	NA	NA	NA
Gm25346	0	0	0	0	0	0	0	0	0	0	0	NA	NA	NA	NA
Gm25350	0	0	0	0	0	0	0	0	0	0	0	NA	NA	NA	NA
Gm25354	0	0	0	0	0	0	0	0	0	0	0	NA	NA	NA	NA
Gm25360	1.97674	0	1.13656	1.21811	0	1.77753	0	2.03003	0	0.828955	0.896793	0.0058233	0.380846	0.947286	NA
Gm25362	0	0	0	0	0	0	0	0	0	0	0	NA	NA	NA	NA
Gm25364	0	0.769085	0	0	0	0	0	0	0	0	0.0769085	-0.0258653	0.391469	0.807783	NA
Gm25369	0	0	0	0	0	0	0	0	0	0	0	NA	NA	NA	NA
Gm25370	0	0	0	0	0	0	0	0	0	0	0	NA	NA	NA	NA
Gm25373	0.988368	0	0	0	0	0	0	0	0	0	0.0988368	-0.0275151	0.391634	0.807783	NA
Gm25375	0	0	0	0	0	0	0	0	0	0	0	NA	NA	NA	NA
Gm25376	0	0	0	0	0	0	0	0	0	0	0	NA	NA	NA	NA
Gm25377	0	0	0	0	0	0	0	0	0	0	0	NA	NA	NA	NA
Gm25378	0	0	0	0	0	0	0	0	0	0	0	NA	NA	NA	NA
Gm25379	0	0	0	0	0	0	0	0	0	0	0	NA	NA	NA	NA
Gm25383	0	0	0	0	0	0	0	0	0	0	0	NA	NA	NA	NA
Gm25387	0	0	0	0	0	0	0	0	0	0	0	NA	NA	NA	NA
Gm25388	0.988368	1.53817	3.40969	1.21811	0	0	0	0	0	2.48687	0.96412	-0.0673265	0.39111	0.41643	NA
Gm2539	0	0	0	0	0	0	0	0	0	0	0	NA	NA	NA	NA
Gm25390	1.97674	0	0	0	0	0	0	0	1.84801	0.828955	0.46537	0.00753453	0.388022	0.92418	NA
Gm25391	0	0	0	0	0	0	0	0	0	0	0	NA	NA	NA	NA
Gm25394	0	0	0	0	0	0	0	2.03003	0.924004	0	0.295404	0.0384169	0.393082	0.614848	NA
Gm25395	1.97674	2.30725	0	1.21811	0	0	0	0	0	1.65791	0.716001	-0.0529076	0.390998	0.46503	NA
Gm25396	0	0	0	0	0	0	0	0	0	0	0	NA	NA	NA	NA
Gm25401	0	0	0	0	0	0	0	3.04505	0	0	0.304505	0.0386669	0.39313	0.606008	NA
Gm25402	0	0	0	0	0	0	0	0	0.924004	0	0.0924004	0.0242144	0.391286	0.903009	NA
Gm25404	3.95347	0.769085	3.40969	0	1.32638	5.3326	7.2719	0	9.24004	9.11851	4.04217	0.278365	0.495448	0.0845739	0.291044
Gm25405	0	0	1.13656	1.21811	1.32638	0.888767	0	3.04505	0.924004	0.828955	0.936783	0.0431188	0.38289	0.640983	NA
Gm25406	0	0	0	0	0	0	0	0	4.62002	0.828955	0.544898	0.0442486	0.39431	0.422534	NA
Gm25407	0	0	0	0	0	0	0	0	0	0	0	NA	NA	NA	NA
Gm25408	0	0	0	0	0	0	0	0	0	0	0	NA	NA	NA	NA
Gm25409	0	0	0	0	0	0	0	0	0	0	0	NA	NA	NA	NA
Gm2541	0	3.84542	4.54625	7.30866	0	0	4.15537	0	0	3.31582	2.31715	-0.0617107	0.387452	0.495787	0.746101
Gm25410	0	0	0	0	0	0	0	0	0	0	0	NA	NA	NA	NA
Gm25411	0.988368	0.769085	0	0	0	0	2.07768	1.01502	3.69602	1.65791	1.02041	0.119348	0.406565	0.217919	NA
Gm25412	0	0	0	0	0	0	0	0	0.924004	0	0.0924004	0.0242144	0.391286	0.903009	NA
Gm25414	0	0	0	1.21811	0	0	0	0	0	0	0.121811	-0.0288899	0.391788	0.807783	NA
Gm25415	0	0	0	0	0	0	0	0	0	0	0	NA	NA	NA	NA
Gm25416	0	0	0	0	0	0	0	0	0	0	0	NA	NA	NA	NA
Gm25417	0.988368	0	0	0	0	0	0	0	0	0	0.0988368	-0.0275151	0.391634	0.807783	NA
Gm25418	0	0	0	0	0	0	0	0	0	0	0	NA	NA	NA	NA
Gm25419	0	0	3.40969	0	0	0	0	0	0	0	0.340969	-0.0414616	0.393715	0.528347	NA
Gm25420	0	0	0	0	0	0	0	0	0	0	0	NA	NA	NA	NA
Gm25421	0	0	0	0	0	0	0	0	0	0	0	NA	NA	NA	NA
Gm25422	0	0	0	0	0	0	0	0	0	0	0	NA	NA	NA	NA
Gm25424	0	0	0	0	0	0	0	0	0	0	0	NA	NA	NA	NA
Gm25425	0	0	0	0	0	0	0	0	0	0	0	NA	NA	NA	NA
Gm25429	0	0	0	0	0	0	0	0	0	0	0	NA	NA	NA	NA
Gm25431	0	0	0	0	0	0	0	0	0	0	0	NA	NA	NA	NA
Gm25432	4.94184	3.07634	2.27313	0	13.2638	6.22137	4.15537	8.12014	9.24004	1.65791	5.29499	0.0620922	0.36038	0.682437	0.862561
Gm25434	0	0	0	0	0	0	0	0	0	0	0	NA	NA	NA	NA
Gm25436	0	0	0	0	0	0	0	0	0	0	0	NA	NA	NA	NA
Gm25437	0	0	0	0	0	0	0	0	0	0	0	NA	NA	NA	NA
Gm25438	0	0	0	0	0	0	0	0	0	0	0	NA	NA	NA	NA
Gm25439	0	0	0	0	0	0	0	0	0	0	0	NA	NA	NA	NA
Gm2544	0	0	0	0	0	0	0	0	0	0	0	NA	NA	NA	NA
Gm25443	1.97674	0	0	0	0	0	0	0	0	0	0.197674	-0.0361424	0.392715	0.661139	NA
Gm25448	0	0.769085	0	0	0	0	0	0	0	0	0.0769085	-0.0258653	0.391469	0.807783	NA
Gm25449	0	0	0	0	0	0	0	0	1.84801	0	0.184801	0.0331756	0.392228	0.760796	NA
Gm25450	0	0	0	0	1.32638	0	0	2.03003	0	0	0.335641	0.00876201	0.389112	0.903008	NA
Gm25452	0	0	0	0	0	0	0	0	0	0	0	NA	NA	NA	NA
Gm25453	0	0	0	0	0	0	0	0	0	0	0	NA	NA	NA	NA
Gm25456	0	0	0	0	0	0	0	0	0	0	0	NA	NA	NA	NA
Gm25457	0	0	0	0	0	0	0	0	0	0	0	NA	NA	NA	NA
Gm25459	0	0	0	0	0	0	0	0	0	0	0	NA	NA	NA	NA
Gm2546	2.9651	4.61451	0	2.43622	0	3.55507	2.07768	4.06007	1.84801	0	2.15567	0.0137562	0.371659	0.908669	NA
Gm25460	0	0	0	0	0	0	0	0	0	0	0	NA	NA	NA	NA
Gm25461	0	0	0	0	0	0	0	0	0	0	0	NA	NA	NA	NA
Gm25462	0	0	0	0	0	0	0	0	0	0	0	NA	NA	NA	NA
Gm25463	0	0	0	0	0	0	0	0	0	0	0	NA	NA	NA	NA
Gm25464	0	0	0	0	0	0	0	1.01502	0	0	0.101502	0.0248497	0.391343	0.903009	NA
Gm25466	0	0	0	0	0	0	0	0	0	0	0	NA	NA	NA	NA
Gm25471	0	0	0	0	0	0	0	0	0	0	0	NA	NA	NA	NA
Gm25473	0	0	0	0	0	0	0	0	0	0	0	NA	NA	NA	NA
Gm25474	0	0	0	0	0	0	0	1.01502	0	0	0.101502	0.0248497	0.391343	0.903009	NA
Gm25475	1.97674	1.53817	2.27313	2.43622	0	0.888767	3.11653	0	2.77201	2.48687	1.74884	0.0181574	0.36928	0.88463	NA
Gm25480	2.9651	0	0	0	0	0	0	0	0	1.65791	0.462301	-0.0123024	0.388996	0.831381	NA
Gm25481	0	0	1.13656	0	0	0.888767	0	0	0	0	0.202533	-0.00402406	0.389197	0.951588	NA
Gm25482	0	0	0	0	0	0	0	0	0	0	0	NA	NA	NA	NA
Gm25483	0	0	0	0	0	0	0	0	0	0	0	NA	NA	NA	NA
Gm25484	0	0	0	0	0	0	0	0	0	0	0	NA	NA	NA	NA
Gm25485	0	0	0	0	0	0	0	0	0	0	0	NA	NA	NA	NA
Gm25486	0	0	0	0	0	0	0	0	0	0	0	NA	NA	NA	NA
Gm25487	0	0	0	0	0	0	0	0	0	0	0	NA	NA	NA	NA
Gm25489	1.97674	0	0	0	0	0	1.03884	0	0	0	0.301558	-0.0133572	0.389367	0.798303	NA
Gm25490	0	0	0	0	0	0	0	0	0	0	0	NA	NA	NA	NA
Gm25492	2.9651	9.9981	3.40969	8.52677	13.2638	2.6663	4.15537	3.04505	18.4801	4.97373	7.1484	-0.0412328	0.347495	0.79915	0.921031
Gm25494	0	0	0	0	0	0	0	0	0	0	0	NA	NA	NA	NA
Gm25495	0	0	0	0	0	0	0	0	0	0	0	NA	NA	NA	NA
Gm25496	0	0	0	0	0	0	0	0	0	0	0	NA	NA	NA	NA
Gm25497	0	0	0	0	0	0	0	0	0	0	0	NA	NA	NA	NA
Gm25498	0	0	0	0	0	0	0	0	0	0	0	NA	NA	NA	NA
Gm25499	0	0	0	0	0	0	0	0	0	0	0	NA	NA	NA	NA
Gm25500	0	0	0	0	0	0	0	0	0	0	0	NA	NA	NA	NA
Gm25501	0	0	0	0	0	0	0	0	0	0	0	NA	NA	NA	NA
Gm25502	0	0	0	0	0	0	0	0	0	0	0	NA	NA	NA	NA
Gm2551	0	0	0	0	0	0	0	0	0	0	0	NA	NA	NA	NA
Gm25512	0	0	0	0	0	0	0	0	0	0	0	NA	NA	NA	NA
Gm25513	0	0	0	0	0	0	0	0	0	0	0	NA	NA	NA	NA
Gm25514	0	0.769085	0	0	0	0	0	0	0	0.828955	0.159804	-0.000390101	0.389166	0.951588	NA
Gm25515	0	0	0	0	0	0	0	0	0	0	0	NA	NA	NA	NA
Gm25516	0	0	0	0	0	0	0	0	0	0	0	NA	NA	NA	NA
Gm25517	0.988368	3.84542	0	0	0	1.77753	0	0	0.924004	0.828955	0.836428	-0.0224976	0.383994	0.780334	NA
Gm25518	0	0	0	1.21811	0	0	0	0	0	0.828955	0.204707	-0.00562747	0.389237	0.951588	NA
Gm25519	0	0	0	0	0	0	0	0	0	0	0	NA	NA	NA	NA
Gm25520	0	0	0	1.21811	0	0	0	0	0.924004	0.828955	0.297107	0.00787579	0.388997	0.901407	NA
Gm25521	0	0	0	0	0	0	0	0	0	0	0	NA	NA	NA	NA
Gm25522	0.988368	0	0	0	0	0	0	0	0.924004	0.828955	0.274133	0.0102219	0.38918	0.903008	NA
Gm25523	0	0	0	0	0	0	0	0	0	0	0	NA	NA	NA	NA
Gm25524	0	0	2.27313	0	1.32638	0	0	0	0.924004	0	0.452351	-0.0306822	0.390479	0.604509	NA
Gm25525	0	0	0	0	0	0	0	0	0	0	0	NA	NA	NA	NA
Gm25526	0	0.769085	0	0	0	0.888767	0	0	0	0.828955	0.248681	0.0129026	0.389342	0.903008	NA
Gm25528	0	0	2.27313	0	0	0	0	0	0	1.65791	0.393104	-0.00604459	0.388784	0.942009	NA
Gm2553	0.988368	0.769085	0	0	0	0.888767	6.23305	21.3154	0.924004	0	3.11186	0.221286	0.481351	0.0190303	0.12075
Gm25538	0	0	0	0	0	0	0	0	0	0	0	NA	NA	NA	NA
Gm25539	0	0	0	0	0	0	0	0	0.924004	0.828955	0.175296	0.0327267	0.392162	0.760796	NA
Gm25541	0.988368	0	0	0	0	0	0	1.01502	5.54402	0	0.754741	0.0482863	0.393019	0.401564	NA
Gm25542	0	0	0	0	0	0	0	0	0	0	0	NA	NA	NA	NA
Gm25546	0	0	0	0	0	0	0	0	0	0	0	NA	NA	NA	NA
Gm25547	0	0	1.13656	1.21811	1.32638	0.888767	0	3.04505	0.924004	0.828955	0.936783	0.0431188	0.38289	0.640983	NA
Gm25549	0	0	0	0	0	0	0	0	0	0	0	NA	NA	NA	NA
Gm25550	0	0	0	0	0	0	0	0	0	0	0	NA	NA	NA	NA
Gm25552	0	0	0	0	0	0	0	0	0	0	0	NA	NA	NA	NA
Gm25558	0	0	0	0	0	0	0	0	0	0	0	NA	NA	NA	NA
Gm25560	0	0	0	0	0	0	0	0	0	0	0	NA	NA	NA	NA
Gm25561	0	0	0	0	0	0.888767	0	0	0	0	0.0888767	0.0239521	0.391263	0.903009	NA
Gm25562	0	0	0	0	0	0	0	0	0	0	0	NA	NA	NA	NA
Gm25563	0	0	0	0	0	0	0	1.01502	0	0	0.101502	0.0248497	0.391343	0.903009	NA
Gm25564	0	0	0	0	0	0	0	0	0	0	0	NA	NA	NA	NA
Gm25565	0	0	0	0	0	0	0	0	0	0	0	NA	NA	NA	NA
Gm25569	0	0	0	0	0	0	0	0	0	0	0	NA	NA	NA	NA
Gm25572	0	0	0	0	0	0	0	0	0	0	0	NA	NA	NA	NA
Gm25577	0	0	0	0	0	0	0	0	0	0.828955	0.0828955	0.0234828	0.391223	0.903009	NA
Gm25578	0	0	0	0	0	0	0	0	0	0	0	NA	NA	NA	NA
Gm25579	0	2.30725	3.40969	0	0	0	1.03884	0	0	1.65791	0.84137	-0.0363823	0.387649	0.604421	NA
Gm25581	0	0	0	0	0	0	0	0	0	0	0	NA	NA	NA	NA
Gm25582	0	0	0	0	1.32638	1.77753	0	0	1.84801	0	0.495192	0.0269897	0.389675	0.629661	NA
Gm25583	0	0	1.13656	1.21811	1.32638	0.888767	0	3.04505	0.924004	0.828955	0.936783	0.0431188	0.38289	0.640983	NA
Gm25585	0	0	0	0	0	0	0	0	0	0	0	NA	NA	NA	NA
Gm25587	0	0	0	0	0	0	0	0	0	0	0	NA	NA	NA	NA
Gm25588	0	0	0	0	0	0	0	0	0	0	0	NA	NA	NA	NA
Gm25589	0	0	0	0	0	0	0	0	0	0	0	NA	NA	NA	NA
Gm2559	0.988368	0	0	0	0	0	0	0	0	0	0.0988368	-0.0275151	0.391634	0.807783	NA
Gm25592	0	0	0	0	0	0	0	0	0	0	0	NA	NA	NA	NA
Gm25596	3.95347	3.07634	3.40969	1.21811	1.32638	0	0	0	0.924004	0	1.3908	-0.278858	0.531582	0.0184679	NA
Gm25597	0	0	0	0	0	0	0	0	0	0	0	NA	NA	NA	NA
Gm25598	0	0	0	0	0	0	0	0	0	0	0	NA	NA	NA	NA
Gm25599	0	0	0	0	0	0	0	0	0	0	0	NA	NA	NA	NA
Gm2560	1.97674	0.769085	1.13656	1.21811	0	0.888767	0	3.04505	0.924004	0	0.995832	-0.00729232	0.378642	0.939847	NA
Gm25600	0.988368	0.769085	0	0	0	0	0	0	0	0	0.175745	-0.0351905	0.392558	0.675653	NA
Gm25602	0	0	0	0	0	0	0	0	0	0	0	NA	NA	NA	NA
Gm25604	9.88368	9.22901	1.13656	4.87244	2.65275	3.55507	3.11653	6.0901	5.54402	4.14478	5.0225	-0.0849855	0.350618	0.617771	0.82498
Gm25607	0	0	0	0	0	0	0	0	0	0	0	NA	NA	NA	NA
Gm25608	0	0	0	0	0	0	0	0	0	0	0	NA	NA	NA	NA
Gm25609	0	0	0	0	0	0	0	0	0	0	0	NA	NA	NA	NA
Gm25610	0	0	0	0	0	0	0	0	0.924004	0	0.0924004	0.0242144	0.391286	0.903009	NA
Gm25611	0	0	0	0	0	0	0	0	0	0	0	NA	NA	NA	NA
Gm25612	0	0	0	1.21811	0	0.888767	2.07768	0	6.46803	1.65791	1.23105	0.140854	0.42113	0.0862616	NA
Gm25613	0	0	0	0	0	0	0	0	0	0	0	NA	NA	NA	NA
Gm25614	0	0	0	0	0	0	0	0	0	0	0	NA	NA	NA	NA
Gm25615	0	0	0	0	0	0	0	0	0	0	0	NA	NA	NA	NA
Gm25617	0	0	0	0	0	0	0	0	0	0	0	NA	NA	NA	NA
Gm25618	0	0	0	0	0	0	0	0	0	0	0	NA	NA	NA	NA
Gm25619	0	0	0	0	0	0	0	0	0	0	0	NA	NA	NA	NA
Gm25622	0	0	0	0	2.65275	0	0	0	0	0	0.265275	-0.038367	0.393113	0.661139	NA
Gm25623	0	0	0	0	0	0	0	0	0	0	0	NA	NA	NA	NA
Gm25624	0	0	0	0	0	0	0	0	0	0	0	NA	NA	NA	NA
Gm25626	0	0	0	0	0	0	0	0	0	0	0	NA	NA	NA	NA
Gm25627	0	0	0	0	0	0	0	0	0.924004	0	0.0924004	0.0242144	0.391286	0.903009	NA
Gm25628	0	0	0	0	0	0	0	0	0.924004	0	0.0924004	0.0242144	0.391286	0.903009	NA
Gm25629	0	0	0	0	0	0	0	0	0	0	0	NA	NA	NA	NA
Gm25631	0	0.769085	0	1.21811	0	1.77753	0	0	0	0	0.376473	-0.00280251	0.388334	0.95475	NA
Gm25632	0.988368	0.769085	0	1.21811	0	0	0	9.13516	2.77201	0.828955	1.57117	0.114134	0.40532	0.211757	NA
Gm25633	0	0	0	0	0	0	0	0	0	0	0	NA	NA	NA	NA
Gm25634	0	0	0	0	0	0	0	0	0	0	0	NA	NA	NA	NA
Gm25635	0	0	0	0	0	0	0	0	0	0	0	NA	NA	NA	NA
Gm25636	0	0.769085	0	0	0	0	0	0	0	0.828955	0.159804	-0.000390101	0.389166	0.951588	NA
Gm25637	0	0	0	0	0	0	0	0	0	0	0	NA	NA	NA	NA
Gm2564	0.988368	0	2.27313	0	0	0	0	0	0	0.828955	0.409045	-0.029399	0.390431	0.639948	NA
Gm25640	9.88368	4.61451	4.54625	8.52677	2.65275	2.6663	8.31074	6.0901	19.4041	14.0922	8.07874	0.219467	0.39341	0.254799	0.537434
Gm25641	0	0	0	0	0	0	0	0	0	0	0	NA	NA	NA	NA
Gm25644	0	0	0	0	0	0	0	0	0	0	0	NA	NA	NA	NA
Gm25646	0	0	0	0	0	0	0	0	0	0	0	NA	NA	NA	NA
Gm25647	0	0	0	0	0	0	0	0	0	0	0	NA	NA	NA	NA
Gm25648	0	0	0	0	0	0	0	0	0	0	0	NA	NA	NA	NA
Gm25650	0	0	0	0	0	0	0	0	0	0	0	NA	NA	NA	NA
Gm25651	0	0	0	0	0	0	0	0	0	0	0	NA	NA	NA	NA
Gm25652	0	0	0	0	0	0	0	3.04505	0	0	0.304505	0.0386669	0.39313	0.606008	NA
Gm25653	0	0	0	0	0	0	0	0	0	0	0	NA	NA	NA	NA
Gm25656	0	0	0	0	0	0	0	0	0	0	0	NA	NA	NA	NA
Gm25657	0	0	0	0	0	0	0	0	0	0	0	NA	NA	NA	NA
Gm25658	0	6.92176	0	7.30866	5.3055	0.888767	3.11653	0	14.7841	4.14478	4.24701	0.0216035	0.374149	0.850291	0.94397
Gm25665	0	0	0	0	0	0	0	0	0	0	0	NA	NA	NA	NA
Gm25668	0	0	0	0	0	0	0	0	0	0	0	NA	NA	NA	NA
Gm25670	0	0	0	0	0	0	0	0	0	0	0	NA	NA	NA	NA
Gm25672	0	0	0	0	0	0	0	0	0	0	0	NA	NA	NA	NA
Gm25679	16.8023	11.5363	3.40969	14.6173	5.3055	13.3315	12.4661	23.3454	10.164	1.65791	11.2636	0.05932	0.340005	0.735403	0.889356
Gm2568	3.95347	1.53817	2.27313	1.21811	0	0.888767	0	2.03003	5.54402	11.6054	2.90511	0.124991	0.397118	0.318497	0.604127
Gm25681	0	0	0	0	0	0	0	0	0	0	0	NA	NA	NA	NA
Gm25682	0	0.769085	1.13656	0	0	0.888767	0	0	0	0.828955	0.362337	-0.00365341	0.387198	0.946203	NA
Gm25683	0	0	1.13656	0	0	0	1.03884	0	0	0.828955	0.300436	0.00976713	0.389061	0.901088	NA
Gm25684	0	0	0	0	0	0	0	0	0	1.65791	0.165791	0.0322678	0.392097	0.760796	NA
Gm25696	0	0	0	0	0	0	0	0	0	0	0	NA	NA	NA	NA
Gm25697	0	0	0	0	0	0	0	0	0	0	0	NA	NA	NA	NA
Gm25698	0	0	0	0	0	0	1.03884	0	0	0	0.103884	0.0250068	0.391358	0.903009	NA
Gm25699	0	0	0	0	0	0	0	0	0	0	0	NA	NA	NA	NA
Gm25702	0	0	0	0	0	0	0	0	0	0	0	NA	NA	NA	NA
Gm25703	0	0	0	0	0	0.888767	0	0	0	0	0.0888767	0.0239521	0.391263	0.903009	NA
Gm25704	0	0	0	0	0	0	0	0	0	0	0	NA	NA	NA	NA
Gm25705	0	0	0	0	0	0	0	0	0	0	0	NA	NA	NA	NA
Gm25709	0	0	1.13656	1.21811	1.32638	0.888767	0	3.04505	0.924004	0.828955	0.936783	0.0431188	0.38289	0.640983	NA
Gm25710	0	0	0	0	0	0	0	0	0	0	0	NA	NA	NA	NA
